# Ontogenetic variation in composition and bioactivity of common adder (*Vipera berus*) venom revealed by genome-guided proteomics and in vitro functional assays

**DOI:** 10.64898/2026.02.09.704791

**Authors:** Lennart Schulte, Johanna Eichberg, Alfredo Cabrera-Orefice, Harry Wölfel, Paul Hien, Maik Damm, Tilman Schell, Charlotte Gerheim, Alexander Ben Hamadou, Sabine Hurka, Thomas Lindner, Gregor Geisler, Ignazio Avella, Kornelia Hardes, Carola Greve, Tim Lüddecke

## Abstract

Ontogenetic shifts in diet are well documented in snakes and are increasingly linked to age-related venom variation. The common adder, *Vipera berus*, exhibits a dietary transition from predominantly ectothermic prey in its early life to increasingly incorporating endothermic prey as an adult. Here, we investigate whether this dietary shift is reflected in age-related changes in the venom composition and bioactivity of *V. berus*. Venoms from captive-bred *V. berus* from Germany were obtained and pooled across five age groups, from neonates to adults. Venom profiles were assessed by SDS-PAGE and genome-guided shotgun proteomics, with quantification based on normalized spectral abundance factors (NSAF) using a toxin-gene catalogue generated from a novel *V. berus* genome assembly. In parallel, we assayed general protease and PLA_2_ activities, as well as FXa-, thrombin-, and plasmin-like activities, and cytotoxicity toward mammalian cell lines. We identified two distinct age-related venom phenotypes (ontotypes): an svMP/CTL-rich ontotype A (≤1 year) and an svSP/PLA_^2^_-rich ontotype B (≥2 years). Functionally, protease activity decreased with age, whereas thrombin-like, plasmin-like and PLA_2_ activities, and cytotoxicity, increased. Our findings indicate an ontogenetic shift in composition and activities of *V. berus* venom that parallels dietary transitions and potentially reflect adaptation to differing prey physiologies.

## Supplementary Tables S1-S11 for "Ontogenetic variation in composition and bioactivity of common adder (*Vipera berus*) venom revealed by genome-guided proteomics and in vitro functional assays"

### Sheet: Content index
	Content index
	S1 - Metrics
	S2 - Densitometry
	S3 - Toxin gene catalogue
	S4 - Proteomics settings
	S5 - Annotated toxins
	S6 - Protease activity
	S7 - FXa-like activity
	S8 - Thrombin-like activity
	S9 - Plasmin-like activity
	S10 - PLA2 activity
	S11 - Cell viability assays

### Sheet: S1 - Metrics
	Table S1	Each sampled specimen's sex (f/m), body size (cm), body mass (g), and amount of dry venom (mg) retrieved, with the respective mean value (Mean) and standard deviation (Std Dev) for each age group displayed.
	Age Group	Neonate (0 years)						Yearling (1 year)						Juvenile (2 years)						Subadult (3 years)						Adults (4 years)
	Sex (f/m)	N.A.	N.A.	N.A.	N.A.	N.A.	N.A.	N.A.	N.A.	N.A.	N.A.	N.A.	N.A.	f	f	m	f	m	m	m	f	m	f	f	f	f	f	m	f	m	m
	Body size (cm)	22	20	25	22	22	21	19	28	20.5	21	20	21.5	38	37	39	34	32	28	46.5	54	51	51	53	63	59	59	52	59	55	54
	Mean (cm)	22						21.6667						34.6667						53.0833						56.3333
	Std Dev (cm)	1.67332						3.21973						4.17931						5.49924						3.07679
	Body mass (g)	8	9	14	6	8	10	7	12	8	7	6	6	24	27	34	24	16	13	62	90	67	81	125	173	203	188	68	83	102	81
	Mean (g)	9.16667						7.66667						23						99.6667						120.833
	Std Dev (g)	2.71416						2.25093						7.58947						42.3021						59.037
	Dry venom (mg)	0.336667	0.853333	0.955	0.491667	0.938333	0.805	0.673333	0.66	1.195	0.861667	0.753333	1.08	2.99	1.38667	2.18667	2.215	1.32333	1.14833	2.43333	1.735	1.83167	1.99167	1.96833	2.34333	4.18833	7.38	1.12833	9.70833	2.405	3.70167
	Mean (mg)	0.73						0.870556						1.875						2.05056						4.75194
	Std Dev (mg)	0.255491						0.221893						0.710888						0.279268						3.21036

### Sheet: S2 - Densitometry
	Table S2		Densitometry measurements of reducing and non-reducing SDS-PAGE of pooled venoms using ImageJ v1.54d. The bands integrated densiometrie (IntDen) was adjusted to ist area (Area) and a blank reference spot (adjIntDen), before being normalized (%) to the whole venom profile.
		Age Group	Neonate				Yearling				Juvenile				Subadult				Adult
		Band size (kDa)	Area	IntDen	adjIntDen	%	Area	IntDen	adjIntDen	%	Area	IntDen	adjIntDen	%	Area	IntDen	adjIntDen	%	Area	IntDen	adjIntDen	%
	reduced SDS-PAGE	>80 (ref)	704	15016			752	16467			880	19349			940	21681			855	18843
		65-70	1034	44250	22195.2	16.8854	900	39869	20161.2	17.4421	1012	31257	9005.65	3.57308	900	28484	7725.6	2.26435	900	26782	6947.26	2.10843
		50-60	1128	58866	34806.3	26.4795	1380	62363	32144.3	27.8092	1472	79686	47320.4	18.7748	1564	92097	56023.5	16.4204	1518	87769	54314.4	16.4839
		43-44	799	23801	6758.69	5.14179	864	25109	6189.47	5.35473	799	28542	10974	4.35403	833	32734	13520.9	3.96296	893	32732	13051.5	3.96102
		35-37	969	31601	10932.7	8.31722	980	29859	8399.35	7.26657	1275	64224	36189.9	14.3587	1352	84244	53060.3	15.5518	1176	74456	48538.6	14.731
		31-33	969	28149	7100.69	5.40197	800	22977	5967.98	5.16311	816	40301	23459.9	9.30793	848	51872	33868.2	9.92669	884	51864	34068.8	10.3396
		23-27	1325	40973	12191.8	9.27509	1400	45658	15892.2	13.7489	1590	58108	25292.6	10.0351	1512	54721	22619.9	6.62983	1404	50198	21935	6.65708
		18-19	1325	36621	7839.77	5.96424	1272	33757	6712.65	5.80735	1288	38712	12129.4	4.81247	1197	39557	14143.6	4.14546	954	29623	10418.7	3.16197
		14-15	2196	77322	29621.2	22.5348	2014	62942	20121.8	17.4081	2773	144901	87670.1	34.7839	3100	206037	140221	41.0985	3087	202367	140225	42.5569
		<10 (ref)	1139	24741			1064	22622			1403	28956			1178	25010			1220	24559
		Sum			131446	100			115589	100			252042	100			341183	100			329499	100
	non reduced SDS-PAGE	>150 (ref)	380	6283			684	9527			738	10652			570	8586			510	7643
		115-120	532	15988	7191.8	6.14265	608	16218	7749.56	6.51083	570	19812	11584.8	5.21083	540	17946	9811.89	3.46628	468	16572	9558.42	3.31004
		100-105	532	14710	5913.8	5.05109	418	10629	4806.94	4.03858	494	14635	7504.8	3.37564	432	12754	6246.72	2.2068	396	11892	5957.44	2.06304
		75-80	720	25155	13250.4	11.3174	722	23727	13670.7	11.4855	663	20285	10715.5	4.81981	629	19727	10252.3	3.62186	612	17506	8334.4	2.88617
		65-70	741	36369	24117.2	20.5989	656	33626	24489	20.5745	560	20824	12741.2	5.73095	468	18861	11811.4	4.17267	370	16483	10938.1	3.78781
		55-60	624	24361	14043.7	11.995	697	24768	15059.9	12.6527	640	24343	15105.5	6.79441	507	19953	12316	4.35091	518	22227	14464.1	5.00886
		50-52	507	18245	9862.16	8.42346	533	18162	10738.2	9.02174	574	28245	19960.1	8.97801	560	32481	24045.6	8.49469	570	33805	25262.8	8.74842
		31-36	858	26246	8108.4	6.92554	697	19339	5720.31	4.80595	1056	52452	31659.8	14.2405	1032	66981	46045.6	16.2667	840	59524	42554.2	14.7364
		29-30	480	12579	2432.09	2.0773	451	11432	2619.91	2.20113	495	17009	7262.64	3.26672	473	19087	9491.61	3.35314	492	21307	11367.6	3.93654
		24-26	588	30097	17667	15.0898	516	26186	16103.9	13.5297	893	67609	50026.2	22.5016	966	86062	66465.5	23.4805	880	89789	72011.1	24.9372
		20-22	378	12154	4163.31	3.55596	1012	30054	10280.5	8.63723	987	40484	21050.4	9.46839	900	48848	30590.4	10.8068	968	54001	34445.4	11.9283
		16-17	560	20337	8498.94	7.25911	720	19814	5745.91	4.82746	644	33111	20430.9	9.18976	799	48211	32002.3	11.3056	765	46768	31313.4	10.8437
		12-15	1435	32166	1830.97	1.56387	1620	33694	2040.81	1.7146	1748	48698	14280.6	6.42336	1833	61172	23987.3	8.47409	1755	58018	22563.3	7.81358
		<7 (ref)	660	13952			564	11020			799	15732			828	16797			945	19091
		Sum			117080	100			119026	100			222322	100			283067	100			288770	100

### Sheet: S3 - Toxin gene catalogue
	Table S3	Genome-derived toxin gene catalogue from a reference genome with two haplotypes using ToxCodAn (employing conda v25.9.1, python v3.10.19, biopython v1.86, pandas v2.3.3, blast 2.5.0, exonerate v2.4.0, gffread v0.12.7, and miniprot v0.18) and the integrated databases for Viperidae and Elapidae, SeqKit for deduplication, and SignalP 6.0 for the removal of signal peptides.
	Toxin Catalogue ID	Protein Sequence
	NUC-1_dbE_03-2023_vibe_h1	GSFELAILHTNDVHARVEQTSRDSGKCSGQDCYGGVARRATKVRELRAKHRHVLLLDAGDQYQGTVWFSFFKGREVLKFMTSLRYDAMALGNHEFDNGLDGLLDPLLKNANFPILSANIRPKGPIASNISGYILPYKIINVGSEKVGIIGYTTKETPVLSNPGPYLEFRDEVEELQIHANKLTTLGINKIIALGHSGFLEDQRIAQKVKGVDVVVGGHTNTFLYSGSPPSTEVPAGNYPFMVQSDDGRQVPVVQAYAFGKYLGYLNVVFDDKGNVIKASGNPILLNKDIPEDQDLKAEVNKMKIQLQSYSSQEIGKTIVYLNGTTQACRFQECNLGNLICDAVIYNNLRHPDDNEWNHVSMCIVNGGGIRSPIDERANNGIITLEELTAVLPFGGTFDLLQIKGSALKQAFEHSVHRHGQGTGELLQVSGIKVVYDLSQKPGNRVVSLNILCTDCRVPTYVPLEMEKTYKVLLPSFLATGGDGYHMLKGDSSNHSSGDLDISIVGDYIKRMEKVFPAVEGRVTFSAATLFQAQLFLTWGLCISLLYFIL
	KUN-1_dbE_03-2023_vibe_h1	QDRPQYCDLPADPGPCRGTIPRFYYNPASNKCQEFTYGGCKGNANNFKTKDKCHYTCVGK
	CFV-1_dbE_03-2023_vibe_h2	SVFIRHKEASNILQRYRRANYFLEELKAGSLERECQEEKCSWEEAREIFQDDLRTVSNVLIFTDPDQCVSNPCQNGGTCIDRYQGYFCICSPKHEGRNCEIGPESKLKCFFKNGNCEQFCVDSPTTLRQCFCAEGYRLASDQISCIAEVDYPCGKIPVLAKRPNQQGRIIGGYDCPPGECPWQALILDNGNEKCGGVLLAPSWIISAAHCFHHVHQQNLRIRLGEYNINQRDEGEQERGVAEVIIHEKYSSKTVDNDIALLRLSAPVNFSEYVVPICLPPPQFAANILNYVEFSTVSGWGRLLEGGATSALLMRVKIPKIHKKECILHTKLNITNNMFCAGYLDGSKDSCEGDSGGPHVTEYKNTWYLTGIVSWGEGCASLGTYGIYTKVIRYYQWLINHMDS
	Cystatin-1_dbV_03-2023_vibe_h1	ERLLGGLENASLGDQDVGRALQFAMNEYNSRNNDMYSSRVSEVVTAQKQIVSGIMYYFTVNVGRTVCRNRAPDLENCAFHTAPELAKTVTCTFKVYSVPWRGIISLEKSTCN
	PDE-1_dbV_03-2023_vibe_h1	KSVSKSAPRLLLVSFDGFRADYLKKYELPHLQDFIKAGVLVEHVTNAFITKTFPNHYSIVTGLYEESHGIVANEMFDIDTKKNFSQFNDTDPFWWDEAIPIWVSNEWQENKTSASAMWPGTDVKIHDTLPHFFMKYNSSVSFSERVQKIIEWLNSSNPLVTFATLYWEEPDASGHKYGPEDTKNMSKVLQEVDKHIGLLVEKLKVSKLWEEINVIITSDHGMAQCSQERLIKLDDCIDPSSYLLIDRSPVAAILPNNVTHVYNLMKNCSPYMKVYLKEEIPERYHYHHNKRIQPIILVADEGWTIVQNGSLPRLGDHGYDDTLPSMQPFLAAHGPAFRKNYRLNSIRTIDIYPMMCHILGLKSQPNNGTLSNSRCLLVDQWCISVPEAIVIVIVVFMILTTLMCLIIITKNRTPSLHPFSRLQLQEDDDDPLIG
	Ficolin-1_dbV_03-2023_vibe_h1	EVSNDGTGGLQDTEATCCAQLKGLTQCRSDKIILQGQAGIPGIPGVPGTNGSPGLKGDPGPQGPPGERGSAGITGKAGPKGDRGDKGDKGNTGDACSLDNCQVKETEARNCKDLLERGETLSGWYTIYPTKGNPMLFFCDMETDGGGWLLFQRRQDGSVDFYRDWESYKKGFGRQESEFWLGNDKIHLLTSSGAQQLRIDLEDFNGSRTFATYSSFRIANESENYKLILGSYLNGNMGDSFSGHNGQAFSTKERDNDIYDANCAESFKGAWWYAKCHSSNLNGLYHKGEHTSFADGINWAAAKGYHYSYKYADMKIRPQ
	Ficolin-2_dbV_03-2023_vibe_h1	EVSNDGTGGLQDTEATCCAREFQLSRRGPHLIAGGQQPFCLIWGSPPNRWEPSTKINICLRYIFSEQNLPELTHPTFPILSLETEARNCKDLLQSGETLTGWYRIYPTKGKPMLVFCDMETDGGGWLLFQRRQDGSVNFYRDWESYKNGFGRQGSEFWLGNDKIHLLTSSGTQQLRIDLEDFNGSKTFATYFSFKIANERENYRLTLGSYLDGNMGDSFSGHNGLGFSTKDKDNDSFEPASCAANYKGGWWYGACHSSNLNGLYHKGEHTSYADGINWYTGKGYQYSYKYADMKIRPQ
	KUN-1_dbV_03-2023_vibe_h1	QEQNGDGTSFGEMCLAQFTAGFPEFVLDTNASVENGAVFLASPPAESSRDCVRACCKNPSCNLALVEQSPADDSDGIQSCFLLNCLYDQALVCRFAKKDGFLNYVRREVYNAYATMRNRGNSDDQRPKAKAWMDVKVQPSNEPVILNGSESTDDNGIVNYEWTLLSGDSSVVMKKENDIMMLSNLIEGIYIFQFTVTDTADQQDSVNITVTVLNSEQTVEHCLVPYKVGRCRGSFHRWYYNPIMEQCQQFIFGGCNPNKNNYVRKEECNLACNRVEGAVEKRQEPRCNGNCLPFYLKCEDGCCIDRTLECDGTPDCRDGSDEKFCDSDVQGFNKLQQINFSAQSYCVDMPDTGPCEGSLPRWYYNPWTEKCGRFTYGGCEGNKNNFEQEETCMKICRGVTKEDMIEERWRGSEYQQANLSAFEVAVAVLLSVCIMIVLVVLGYFFLKNRKTYRRRRQPPTAANSTLSSVLSTAEDTEHLVYNSTTKPI
	SVMP-1_dbV_03-2023_vibe_h1	VILESGNVNDYEVVYPQKVTALPKGALQQPEQMYEDTMQYEFKVNGEPVVLHLEKNKGLFSEDYSETHYSPDGRKITTNPPVQDHCYYHGHIQNEADSTASISACNGLKGHFQLRGETYLIEPLKIPESEAHAVYKYENIEKEDETPKMCGVTETNWESDEPIQKASQLVATSEQRRNTQKYIELVIVVDNVMFRKYTGNSTAIRTRIYEIVNTLNVVFRVFSIFVALVGVEIWDKKDQIKVKSAANVTLHLFGDWRDKNLLKHKRHDNAQLLTGINLNGQTLGIAPMSGMCQPKRSVGLIQDYCKSYLLVAIVMAHEMGHNLGMKHDDGNCICPDRSCIMSPVAGSEPAFSFSDCSWNQYQTFRNNIQSKCIDNKPLRTDIVSPAVCGNYFVEEGEECDCGSPTNCRNPCCDAATCKLTPGAECGDGECCDQCRIRTAGTECRPARSECDIPEHCTGQSAECPTDVFQRNGQPCQNNNGYCYNGTCPIMTNQCISLFNLGVTVAPDVCFDYNLQGTEDYHCRRENGRYIKCEPQDKKCGRLFCVEPPTGNTISCKSTGLKSDPDYGMVDLGTKCADGKVCNSNRQCVDVNTAY
	SVMP-2_dbV_03-2023_vibe_h1	KTLKSGNVNDYEVVNPQAVTGLPKGEVKQPEKKYEDAMQYQFKVKGEPVVLHLEKNKGLFSKDYSETHYSPDGREITTNPAVEDHCYYHGRIQNDADSTASISACNGLKGYFTLRGETYFIEPLKIPDSEAHAVYKYENVEKEDEAPKMCGVTETNWESDEPIKKASQLVATSEQQRFDPRYIELVIVADHSMATKYKNNVGAILSWVHQLVNNIILFYRDLNVHITLSAVEVWSNGDLINVQPASSVTLKLFGEWRKRDLLNRRKHDNAQLLTNIVLDDNFIGRAYPRGMCDPKRSVGIVRDHSAINRYVAATMAHEIGHNLGMDHDGNQCNCGANGCVMSAVITEQPSYQFSNCSMDEYETFLTNRNPQCILNQPLRTDTVSTPVSGNELLQNSGNPCCDPVTCKPRLGEHCVSGPCCDNCKFKRAGTVCLEAKGDWNDDYCTGISSDCPRNPWNG
	SVMP-3_dbV_03-2023_vibe_h1	IILESGNVNDYEVVYPQKLTALLKGAIQQPEQKYEDTMQYEFKVNGKPVVLHLEKNKGLFSEDYSETHYSPDGREITTNPPVEDHCYYHGHIQNDAHLTASISACNGLKGHFQLRGETYFIEPLKIPDSEAHAVYKYENVEKEDEGPKKCGVTHTNWKSDEPIKASQFILTPEQRAYMNANKYIKLVIVVDNVMFRKYTGNFTAIRTRIYEIVNTLNLIYTILNIHIALVFLEIWSKGDLINVQSVVDVTLNSFGEWRERDLLNRKIHDNAQLLTGINFNGDTIGFGFVGSMCMPKESVGIVQDHSKTHLLVATTMAHELGHNLGIHHDGDSCTCQANSCIMAAKLSHQPSYQFSDCSMNELWRYLISQTPRCILNHPLTTDVVSPAVCGNYVVEEGEECDCGSLWYCRNPCCDAATCKLKPGAQCGDGMCCYQCRFVTAGTVCRPARSECDIPEYCSGQSVECPMDHIQKNGKPCLMNHGYCYNGSCPIMIQQCIALWGPGTTVSSDVCFQQNESGQGYSYCRRENNKNIPCAPQDVKCGRLYCKFHIVNSLPCNFRYSDLALDYGMVDHGTKCGDGKVCNSNRQCVDVNTAY
	SVMP-4_dbV_03-2023_vibe_h1	IILESGNVNDYEVVYPQKVTAMSKGAVKQPEQKYEDAMQYEFKVKGEPVVLLLEKNKDLFSEDYSETHYSPDGREITTNPPVEDHCYYHGRIQNDADSSASISACNGLKGHFTLQGETYLIEPLKLPDSEAHAVYKYENVEKEDEAPKMCGVTQTNWESDELIKKASQLNLTPEQQRYLNSPKYIKLVIVADYIMFLKYGRSLITIRTRIYEIVNLLNVIYRVLNIYIALVGLEIWNNGDKINVLPEAKVTLDLFGKWRERDLLNRRKHDNAQLLTGINFNGPTAGLGYLGSMCDPQYSAGIVQDHNKVNFLVALAMAHEMGHNLGMDHDGIQCTCGAKSCIMSGTLSCEASIRFSNCSQEEHRKYLINKMPQCILNKPLKTDIVSPAVCGNYLVELGEDCDCGSPRDCQNPCCNAATCKLTPGSQCADGECCDQCKFGRAGTVCRPANGECDVSDVCTGQSAECPTDQFQRNGQPCQNNNGYCYNGTCPILGKQCISLFGASATVAQDACFQFNRLGNEYGYCRKENGRKIPCAPQDVKCGRLYCFDNLPEHKNPCQIYYTPRDENKGMVDPGTKCGDGMVCSNGQCVDVNTAY
	SVMP-5_dbV_03-2023_vibe_h1	TILKSRKGKDYEIVYPQKVPALSKGGVQWHEQNTKYEDTMKYEFKVNGEPVVLHLEKNKGLFSKDYSETHYSPDGKEITTSPQVEDHCYYHGQIQSDSDSVAIVSACDGLNGYFKHQGEMYLIEPLKLSGSEAHAVFKYESLEKEDETPKICGVTHSTWKADEPIKKTAKRFVTPEEEKELLAIPKYIELYVVVDNLMFRKYSGNTTGIRERIFDIMNYVNKFYKAFNIHITLIGSEIWSDKNKIAINGSSEPVVRSFAAWRESVLLKRKRNDNAQLLTGIHFNGGTLGVAFISGMCNSLLSAGVIQDNSIYAIITAAIMTHEMGHNLGMDHDQDSCTCKDGPCIMKAAINLLPPQEFSSCSLWYYKNFIMTEASQCIFNEPLTTDNLTNAVCGNGFVEQGEECDCGSPEICKNECCEAPTCKLKPGAECADGGCCDKCQFKTAGELCRAAMDDCDLPELCTGLSAECPMNYFHNDGHPCQNNLGYCFRGTCPTLTNQCIALFGPEAKEAPDECFLSNQKGNDYGYCRKENNTNIPCQPKDVKCGRLYCIDDSTEENSCKFHFSKEQEDVGMVEPGTKCGERMVCGFGHCIDIEIAFG
	KUN-2_dbV_03-2023_vibe_h1	ESLPDRCHSPKMVGPCRASFHRWWYNATSQTCKEFIFGGCKGNANNFFSEQDCFQTCARGGGIEATVVPGGPATEVATSRGGRHPEAYENRPGFREFCAAPRVVGPCRASFHRWYFDLESRTCKLFIYGGCRGNKNNYLFEEHCWSQCTGDGEVTEEPGNADAHPRLLSEPFSFSARAMVLAVLLAILLAILLGSMGVFFVKVCRKNPELSVGTVWSTLDDKEYLMSNAYTL
	SVSP-1_dbV_03-2023_vibe_h1	QKSSELVIGGDECNINEHPFLAFVTSDRRRCAGTLINQEWVLTAAHCNGKYMKIELGVHDKMVRNEDKQTRVPKQKFFCLSSKEYTMWDKDIMLIRLNTPVNNSTHIAPLSLASRPPVVGSVCRIMGWGTISSTKVILPDVPHCANIEIIKYSKCQGVHPELPAKGRVVCAGIWQGGKDSCHGDSGAPLICNGQLQGLLSWGGDPCAQPLQPGLYTDIFDYSDWIQSIIAGNTTATCPP
	SVSP-2_dbV_03-2023_vibe_h1	QKSSELVIGGDECNINEHPFLVALYTSSSSKFHCAGTLINQEWVLTAVHCDRKNIRIKLGMHSKNIQNEDEQIRVPRRKFFCLNTKFPNGIDKDIMLIRLRRPVNNSTHIAPVSLPSSPSSPRSRCRIMGWGKISTTEETEPDVPHCANIFIVKHAWCEAIYPWVPADSRTLCAGIVRGGKDTCHGDSGGPLICNGEIQGVVSGGSDPCGQPLKPAVYTKVFDYTDWIQSIIAGNTTATCPP
	SVSP-3_dbV_03-2023_vibe_h1	QKSSELVVGGRPCNINEHRSLVVMFNSSGFLCAGILINQEWVLTAAHCNSDNFQMQFGVHSKKVLNEDEETRDPTEKFYCAGYQNNDWDKDIMLIKLNTPVKTSTHIAPLSLPSSPPSVGSVCRIMGWGTISSTTETYPDVPHCANINILDHTACRAAYPWLLERSRTLCAGILQGGIDTCQADSGGPLICNGQLQGIVSWGYHCGRPRNPGVYTKVFDYNDWIQSIIAGNTAATCPP
	SVSP-4_dbV_03-2023_vibe_h1	SELVIGGDECNINEHRSLALLYNSTSMKFHCSGTLLNQEWVLTAAHCDMENMQIYLGVHNKKTPNKDQQTRVPKDMFFCLSNKSYTLWDKDIMLIRLNSPVTYNTHITPFSLPSSPPSVGSVCRIMGWGAITSPNETYPDVPHCADIKIYDYSVCRNAYGGLPEKSRTLCAGVLQGGIDTCLADSGGPLICNGQLQGIVAWGRHPCAQPHLPAFYTKVFDYTDWIQSIIAGNTFATCPP
	SVSP-5_dbV_03-2023_vibe_h1	QRSSELVVGGDECNINEHRSLVFLYNSSFGCSGTLINQEWVLSAAHCDMENVRIYLGLHNFSLRNQDEQIRVAEETFFCLSSKNYTKWDKDIMLIRLDRPVTNSTHIAPLSLPSSPPSVGSVCRIMGWGAITSPNETFPKVPHCANIEIYDYSVCRKAYRGLPAQSRTLCAGILQGGIGSCMGDSGGPLICNGQFQGIVSWGDDICAQPDKPVHYTKVFDYNDWIQSIIAGNTTATCPP
	SVSP-6_dbV_03-2023_vibe_h1	QKSSELVIGGDECNINEHPFLVALHTARSKRFYCAGTLINQEWVLTAARCDRKNIRIILGVHSKNVPNEDEQMRVPKEKFFCLSSKTYTRWDKDIMLIRLKRPVNDSTHIAPLSLPSSPPSVGSVCRIMGWGTITTTKVTYPDVPHCADINMFDYSVCQKVYRKLPEKSRTLCAGILQGGIDSCKVDNGGPLICNGQIQGIVSWGGYPCAQPHKPALYTNVFDYTDWIQSIIAGNITATCPP
	SVSP-7_dbV_03-2023_vibe_h1	NIVSASETNIKTTQKSSELVIGGDECNINEHPFLVALHTARSKRFYCAGTLINQEWVLTAARCDRKNIRIILGVHSKNVPNEDEQMRVPKEKFFCLSSKTYTRWDKDIMLIRLKRPVNDSTHIAPLSLPSSPPSVGSVCRIMGWGTITTTKVTYPDVPHCADINMFDYSVCQKVYRKLPEKSRTLCAGILQGGIDSCKVDNGGPLICNGQIQGIVSWGGYPCAQPHKPALYTNVFDYTDWIQSIIAGNITATCPP
	SVSP-8_dbV_03-2023_vibe_h1	QKSSELVIGGDECNINEHRSLVLLYNASGFRCGGTLINQQWVLSAAHCNIENMQIHLGLHNFRLPNEDQKIRVPKEKFFCLNSTSNTRKDNDIMLIKLKKPVNNSIHIAPLSLPSSPPSEGSVCRIMGWGTITSPNVTMPYVPHCANIQILPYWMCRVSYALPPRSRKLCAGIPRRRIVSCKGDSGGPLICNGEIQGIVSYGKRTCGKNGAPSIYTKVYDYTDWIQSIIAGNTAATCPPLLYP
	CYS-1_dbV_03-2023_vibe_h1	AIMPGGLSPRDVADPEVQEAAVFAVERYNARSANGHYFKALRVVEAQSQVVSGVKYYLKMKLVKTTCRKTVGKPKLYQEIQNCSLPPENQQEELTCQFEVWSRPWLQSTLLTKMSCN
	PLA2-1_dbV_03-2023_vibe_h1	NLYQFGNMIFKMTKKSALLSYSNYGCYCGWGGKGKPQDATDRCCFVHDCCYGRVNGCDPKLSIYSYSFENGDIVCGGDDPCLRAVCECDRVVAICFGENLNTYDKKYKNYPSSHCTETEQC
	PLA2-2_dbV_03-2023_vibe_h1	NLFQFGNMINHMVGKHAVWSYLSYGCYCGWGGQGKPQDATDRCCFVHDCCYGRANGCDPKLSTYSYNFQNGNIVCGNKYGCLRHICECDRVAAICFQKNMNTYNKKYKNYSSSNCQENSDKC
	PLA2-4_dbV_03-2023_vibe_h1	NLSQFGDMINKKTGIFGIMSYIYYGCYCGWGGKGKPLDATDRCCFVHDCCYGRVKGCDPKMGTYSYSFQNGDIVCGGDDPCLRAVCECDRVAAICFGENMNTYDKKYMLYSLFDCKEESEQC
	CTL-1_dbV_03-2023_vibe_h1	AFCPREWLRYQRSCYGLFHEKLSWHEAEIRCQSYGRGTHLASILAWPETLIVSKHISAYMKEKGVDVWIGLHDNGIWRWTDESVFNYKNWMRGEPNNLWNSEYCVALRASTDYKGWIDAVCMKKKAFICKHEL
	CTL-2_dbV_03-2023_vibe_h1	ASCPTDWLQKQGNCYGYFDEKLDWDAAELECQSHGPGCHLASVLSRQESSLLSLYMKDKQEFLSSVWIGLFDISGKRRWRWTDESTYNYRAWMTNQPDNSNQEEHCTEVTHDSDFKLWNDKPCSSLNAYICKYRL
	SVSP-9_dbV_03-2023_vibe_h1	SVIPTTDCGTRPVVDDIVTGTRIVGGHDAQLGGWPWQVSLELYRFGKGFGHVCGGSLINHNSVLTAAHCIKEWTVASFWRAVIGLHHLSRYHVHTKKSRIRAIIMHSDFNKITYDNDIVLFKLMESIKFNQYIQPICIPDAPVALNDEMPCFITGWGQTTEKERERDVLQEARVDIIPISTCNKHDWYAGMVKDKMLCAGSVKGGVDGCQGDSGGPLACYLPDVTRYYLVGISSFGFGCGRPRLPGVYLQTGFYRRWIQSQVILFDKAMATKTPYLFFLTAGWIVFCNVL
	HYAL-1_dbV_03-2023_vibe_h1	EQYDKPAFTPIFTRRPFIVAWNAPTQDCEPRFKVQLDYSVFDVQASPNEGFVDQNLTIFYKERLGLYPYYDANKVAINGGVPQNSSLERHLIRLTESIKKYIRSDSKEGLAVIDWEEWRPIWIRNWQPKDIYRNASRKLVLSRRPKLQEDQLKKEAQYEFESSACDFMRETLRYAKNFRPRQLWGYYLFPNCYNHDYRNNQDSYTGHCPDVEKTRNDHLAWLWKESTALFPSIYLEHELANTMNGRKFVRSRVKEGLRISQRHHDNYALPVFVYTRPTYSNGKDVFLKETDLISTIGESAALGAAGAIFWGDAENTRSKENCQLMKTYIEEPLGRYIINVTTAAELCSQTLCKGHGRCRRQESDASIFLHLNPNSFQIYRNESKHPNPLLAAKGKLSQADISFLQTHFQCHCYQGWHGKGCEKQLNPPGGGPSTSYTLGLQLLMTVFLLVCLH
	LAO-1_dbV_03-2023_vibe_h1	ADDRSPLEECFRESDYEEFPEIARNGLKESSNPQHVVVVGAGMAGLSAAYVLTGAGHKVTVLEASECVGGRVQTYRNYKEDWYANLGPMRLPEKHRIVREYIRKFGLKLNEFVQESENAWYFIKNIRKRVGEVKKDPGLLKYPVKPSEEGKSAGQLYQESLRKEYLIKEGNLSRGAVDMIGDLLNEDSGYYVSFIESLKNDDIFAYEKRFDEIIGGMDQLPISMYRAIEESVHFNARVIKIQQNAEKVIVTYQTAAKTLSYVTADYVIVCSTSRATRRIRFEPPLPPKKAHALRSVHYKSGTKIFLTCTKKFWEDDGIQGGKSTTDLPSRFIYYPNHNFTSGVGVIIAYVLADDANFFQALDFKDCGDIVINDLSFIHQLPKKEIQAFCYPSMIKKWSLDKYAMGAITSFTPYQFQHFSKALITPVGRIFFAGEHIAKVHGWIDGAIKSGLSAARDVNRASENPSGIHLINDNEL
	KUN-3_dbV_03-2023_vibe_h1	QEVARKPGGCPKAPEGMISTCDVKCESDWECDGDQKCCPYGCSIRCKDPV
	Waprin-1_dbV_03-2023_vibe_h1	QEPDQAGQNTTAVAEKAGSCPQAELETPNGNCTEDCRSDASCEGNQKCCQRGCGTSCQIPDEKPGSCPNVNMPIPPLGVCRDLCKSDSNCANEMKCCKNGCGHMSCAIPVQ
	KUN-4_dbV_03-2023_vibe_h1	QDRPKFCYLPADPGICLAYMPRFYYDSASNKCKKFIYGGCGGNANNFKTRAECRHTCVGK
	TOXIN-1_dbV_03-2023_vibe_h1	KKCSTEEKLKYTFCKYYVEIGHFTRGLKPMTFWKVMCPDQGYFPLGDIAVQSRRTPHNRAIIVKDENNGLLGHPKGLREIWRNSGNNNFRVFEMDCEHGFKALGNVIVKGSSQLPDRHSYRCVNETILVRGKLRPIWEEIGHLNRTNIGVWEVARDPDVAPGGIHLWTFIFGNNRNIHAKTVYTFNENKVMSDKYAAIQLMKKNDNVCAGLESTQTTGSPLVTLIPASTVSPRPHITDPSTFCNDKPDGNYAYPANSHKYYICSNGQTIVKDCPEGLVYNPIKDMQDWPSDLIVDEFCKDKPNGNTYRPDPFKYYACCSGNTELKNCPPDMIFINIERQCSWPRRSL
	NGF-1_dbV_03-2023_vibe_h1	APKSEDNVSLGSPATPDLSDTSCAKTHEALKTSRNTDQHYPAPKKAEDQEFGSAANIIVDPKLFQKRRFQSPRVLFSTQPPPLSRDEQSVEFLDNADSLNRNIRAKRGTHPVHNRGEFSVCDSVSVWVANKTTATDIRGNVVTVMVDVNLNNNVYRQYFFETKCKNPNPVPSGCRGIDAKHWNSYCTTTDTFVRALTMEGNQASWRFIRIDTACVCVISRKNDNLG
	Cystatin-2_dbV_03-2023_vibe_h1	ERLLGGLENASLGDQDVGRALQFAMNEYNSRNNDMYSSRVSEVVTAQKQIVSGIMYYFTVNIGRTVCRNRAPDLENCAFHTAPEMAKTVTCTFKVYSVPWRGIISLEKSTCN
	3FTx-1_dbV_03-2023_vibe_h1	LTCATCSSVRCFVTPNVQCTEGSNQCFKKWNGSEGILTKYERGCAANCSNVTGQEKVMYCATDNCNN
	CTL-3_dbV_03-2023_vibe_h1	GPRDRTVCPSGTFAYKDGNQWYCYKFYENRLTFYEAEAECQFKWKGYLASLTKNNQVRSIGAYVTKENLKRDLVWIGLHLVQDDESKQIGWSWTDGTLSTYKRWSYGEPNMLSYDESCVSLSPASGHLKWVAADCDHKFAFLCKWKPS
	CTL-4_dbV_03-2023_vibe_h1	SNCPFNWLPMYGLCYKVFNEPKTWDDAEMFCRKYKPGCHLASLHSKEDSTEFAEYIADYLKGWGNVWIGLWGKKKGFSWEWTDGSSTKYLPWKQNQPNHYPNKEFCAEIVYFTGYRLWNDQDCKVKNAFLCQCRF
	CTL-5_dbV_03-2023_vibe_h1	DCPSDWSSHEGHCYKVFRLFKTWEDAEKFCTQQVNGCHLASIESVEEANFVAELVPKTLIKSKYHAWIGLRDQSERQQCSSHWTDGSAVTYETVTDYTKCFGLNKDKGYLEWVTLPCGDKNAFICKSWIPH
	CTL-6_dbV_03-2023_vibe_h1	AFCCPSGWSAYDQNCYKVFKEEMNWADAEKFCTEQHKGSHLVSLHNIAEADFVVKKTLAMLKDGVIWMGLNDVWNACNWGWTDGAKLDYKAWNEGINCFVFKIAKNHWSRMDCSRTHNFVCKFRVCEDPAV
	CTL-7_dbV_03-2023_vibe_h1	DFDCPSGWSAYDQHCYKAFDEPKRSGDAEKFCTEQANGGHLVSIESVEEAEFVAKLISENIKTSADYVWIGLWNQRKAEYCISKWTDGSSVIYKNVIERFIKNCFGLEKQTNYRTWFNLRCGDDYPFVCKFPPRC
	CTL-8_dbV_03-2023_vibe_h1	DFDCPSGWSAYDQYCYQAVDELKSWADAEKFCTEQANGGHLASIESVEEAEFVAQLVSGFIPKHGIYVWIGLRDRRKEQQCRSEWSDGSKIIYVNWKEGESKMCQGLAKWTNFHKWDYVSCAEQYRFVCKFPPQC
	CTL-9_dbV_03-2023_vibe_h1	GLKCPPDSSPYRYFCYRVFKEHKTWEDAERFCVEHPNDGHLVSIESMEEAEFVAQLLSNITEKFITHFWIGLRIEDKKQECRTDWSDGSSVSYDNLHKQESRKCFGLEKGTGKSVWWCTLCYVKEGGLPSMRTQGILLTTPWPLVTFLDLLDL
	PLB-1_dbV_03-2023_vibe_h1	DIHYATVYWLEAEKSFQIKDVLDKNGDAYGYYNDTIQSTGWGILEIKAGYGNQRISNEILMYAAGFLEGYLTASHMSDHFANLFPVMIKNVIIEQKVQDFIQKQDEWTRQQIKNNKDDPFWRNAGYVIAQLDGLYMGNVEWAKRQKRTPLTDFEISFLNALGDLLDLIPALNSQLRKSYFRSMPDVSRIYQWDMGHCSALIKVLPGYENIYFAHSSWFTYAATLRIYKHWDFKITDPQTKTGRASFSSYPGLLVSLDDFYILGSGLIMLQTTNSVYNLFLLKQVVPESLFAWERVRIANMMADSGKTWAQTFEKENSGTYNNQYMILDTKKIKLQRSLEDGTLYIVEQIPKLVKYSDQTKVLRNGYWPSYNIPFHKVIYNMSGYTEYVQRYGLEFSYEMAPRAKIFRRDQGKVTDMESMKHIMRYNNYKEDPYTKHNPCNTICCRQDLSHKSPVPAGCYDSKVADISMAAKFTAYAINGPPVEKDLPVFSWVHFNQTKHQGLPESYNFDFVTMKPVL
	CRISP-1_dbV_03-2023_vibe_h1	ALGSSEERLRQACNTCRGIADRFTQGLTDTAKKNFGGGNTAWEEKTLSKYESSEIRLVEIIENLCDSSNFECNNMVEEHEEHIENWWFKWKKKYPDLFKWLCIGTIEVCCPAGTHGPDCVACRGGSERPCHGNGDCDGDGTRAGDGSCKCQKEYQGEFCLDCSDGYYNSYKNDTHSVCTACHDSCKTCTGATNKDCKDCKEGWLRNEEDCVDVDECAVEESPCNSDQYCLNTDGSFSCKACDLSCLGCTGEGPNKCKSCVTGYEMKEETCTDVDECSQTEGVCTRENTDCVNTPGGYKCICSEGFEDKDDICVPSIKAEEKTSANISSPDTHEDL
	ENPP6-1_dbV_03-2023_vibe_h1	QPKLLLFLLDGLRHDYISEEALESLPGFREIVNRGVKVDYLTPDFPSLSYPNYYTLMTGRHCEVHQMTGNYMWDPVTNVSFDIGMNSESLLPLWWDGSEPLWVTMTKAKRKVSMYYWPGCEVEILGIRPNYCIPYENVPTDVNFSDAVNNAIESLSSGAADMAAIYYERIDVEGHRFGPSSYQRKNAVKAVDNVLLRMSKLIKDKNLLNYLNVVFFSDHGMTDINWMDKVIELKNCINMSDIMKVKDRGPVVSLWPKKGKETEIYNKLKNVPHMTVYRKEDIPDRFYYKKGKFVSPLTLVAEERWFIVENRESLPFWDNGTGKREAWQNGWHGYDNEFLDMRGIFLAYGPDFKSNFRAAPIRSVDVYNLMCKIAGIPPLPNNGSWSRVACMLKDNANLALSFQWSSSVLGLILFSLFV
	LIPA-2_dbV_03-2023_vibe_h1	AVLEGRKKGVDPEAAMNISEIILFRGYPNEEYEVVTNDGYILCLNRIPYGKISQKTKEPKPAVFLQHGLLADGSNWVTNLDYNSLGFVLADAGFDVWLGNSRGNTWSQKHINYTTQQKEFWMFSFNEMAIYDIPASLNFVLNKTGQEQLFYVGHSQGTTIGFIAFSVFPELAKKIKMFFGLAPVMSVKFASGGLVKLGDLPEFMIKEIFGTKQFLPQNAVIKWLATHVCSQVLLDNLCGNFFFLLCGFNEKNLNMSRVEVYSTHCPAGTSVRNILHWSQAVKSGEFRAFDWGSRKENMAHYKQPTPPPYKMERMLVPTAIWTGGHDWLADRKDVAILLTLIPNLIYHKEIPEWEHLDFIWGLDAPQRMFRDMIQMMHKVQYAH
	ACHE-1_dbV_03-2023_vibe_h1	DGDDTIIATKNGMVKGIQLPVLGGTVTAFLGIPFATPPIGSLRFKKPQPREQWRGIWDATRYANSCFQLPDNTFPGFEGSEMWNPNTNLSEDCLYLNVWVPSPKPKNASVMVWIYGGGFHSGTSSLSVYDGKFLARVERVIVVSMNYRLGPFGFLALPGNKDAPGNVGLFDQRLALQWIHDNIGAFGGNSKSVTLFGESAGAGSVSFHLLSPQSYPLFTRAIMQSGSGNTPWGTIVPSEARRRTLILAELLHCAGKNETEIIFCLQNKDPQIILEKGGGILIYTGLINLHFCPIVDGDFLADMPEILLKNGHFKQTQILIGVNKDEGTTILVYGAPGFSKDNNSVINETEFQAGLKVAFPQLNEIGLESIAFHYTDWEDEKNIFNYRDAMDDIVGDYYFICPAVEFIKQFALAGNNAFFYFFEHRSSKLAWPDWMGVPHGYEIEFVFGLPLERRVNYTKAEEALSRSILKYWANFAKTGTPNGSQINGIRWPIFTTTEQNYLALSTNAAKIQTKLRAQTCRFWNILFPKVLEMTENIDEAERKWKAGFLRWNNYMMDWKNQFNDYTSNRQSCTGL
	KUN-1_dbV_03-2023_vibe_h2	QEQNGDGTSFGEMCLAQFTAGFPEFVLDTNASVENGAVFLASPPAESSRDCVRACCKNPSCNLALVEQNPADDSDGIQSCFLLNCLYDQALVCRFAKKDGFLNYVRREVYNAYATMRNRGNSDDQRPKAKAWMDVKVQPSNEPVILNGSESTDDNGIVNYEWTLLSGDSSVVMKKENDIMMLSNLIEGIYIFQFTVTDTVDQQDSVNITVTVLNSEQTVEHCLVPYKVGRCRGSFHRWYYNPIMEQCQQFIFGGCNPNKNNYVRKEECNLACNRVEGAVEKRQEPRCNGNCLPFYLKCEDGCCIDRTLECDGTPDCRDGSDEKFCDSDVQGFNKLQQINFSAQSYCVDMPDTGPCEGSLPRWYYNPWTEKCGRFTYGGCEGNKNNFEQEETCMKICRGVTKEDMIEERWRGSEYQQANLSAFEVAVAVLLSVCIMIVLVVLGYFFLKNRKTYRRRRQPPTAANSTLSSVLSTAEDTEHLVYNSTTKPI
	SVSP-1_dbV_03-2023_vibe_h2	NIVSASETNIKTTQKSSELVIGGDECNINEHPFLVALHTARSKRFYCAGTLINQEWVLTAARCDRKNIRIILGVHSKNVPNEDEQMRVPKEKFFCLSSKTYTRWDKDIMLIRLKRPVNDSTHIAPLSLPSSPPSVGSVCRIMGWGTITSTKVTYPDVPHCADINMFDYSVCQKVYRKLPEKSRTLCAGILQGGIDSCKVDNGGPLICNGQIQGIVSWGGYPCAQPHKPALYTNVFDYTDWIQSIIAGNITATCPP
	SVSP-2_dbV_03-2023_vibe_h2	QKSSELVVGGDECNINEHRSLVFLYNSSFGCGGTLINQQWVLSAAHCDMENMRIYLGFHNFSLPNMDQKRRAAKEKFFCLSSKNYTKWDKDIMLIKLNRPVTYSTHIAPLSLPSSPPSVGSVCRIMGWGAITSPNETYPDVPHCENINILNYTVCRAASPWLPAQSRTLCAGILQGGIGSCMGDSGGPLICNGQIQGIVSWGGNPCAQPLQPGHYTKVFDYTYWIQSIIAGNTTATCPP
	SVSP-3_dbV_03-2023_vibe_h2	QKSSELVIGGDECNINEHRSLVFLYNDSNFQCGGTLINQQWVLSAAHCDMENMQIYLGVHNVSLRNQDEQIRVAEEKFFCLSSKSYTLWDKDIMLIKLNRPVITSTHIAPLSLPSSPPRVGSVCRIMGWGAITSPNESYPDVPHCANINILNYAVCRAENPWLPAQSRTLCAGILQGGIDTCKGDSGGPLICNGQIHGIVSWGDSPCAQLLNPGHYTKVFDYTDWIQSIIAGNTNATCPP
	SVSP-4_dbV_03-2023_vibe_h2	SELVIGGDECNINEHRSLALMYNSTSMKFHCSGTLLNQEWVLTAAHCDMENMQIYLGVHNKKNPNKDQQTRVPKDMFFCLSNKSYTLWDKDIMLIRLNSPVTYNTHIAPFSLPSSPPSVGSVCRIMGWGAITSPNETYPDVPHCADIKIYDYSVCRNAYGGLPEKSRTLCAGVLQGGIDTCLADSGGPLICNGQLQGIVAWGRHPCAQPHLPAFYTKVFDYTDWIQSIIAGNTFATCPP
	SVSP-6_dbV_03-2023_vibe_h2	QKSSELVIGGDECNINEHPFLVALYTSSSSKFHCAGTLINQEWVLTAVHCDRKNIRIKLGMHSKNIRNEDEQIRVPRRKFFCLNTKFPNGMDKDIMLIRLRRPVNNSTHIAPVSLPSSPSSPRSRCRIMGWGKISATEETEPDVPHCANIFIVKHAWCEAIYPWVPADSRTLCAGIVRGGKDTCHGDSGGPLICNGEIQGVVSGGSDPCGQPLKPAVYTKVFDYTDWIQSIIAGNTTATCPP
	PLA2-1_dbV_03-2023_vibe_h2	NLFQFGKMIKNKTGKSAILSYSAYGCYCGWGGQGRPQDPTDRCCFVHDCCYGRVNGCDPKMDTYSYSFLNGDIVCGDEDPCLRAICECDRAAAICFGENVNTYDKKYKYYSSSHCTETEQC
	PLA2-2_dbV_03-2023_vibe_h2	SVIEFGKMIQEETEKNPITSYSLYGCHCGLGSKGKPKDATDRCCFVHSCCYAKLSDCSPKTNRYEYHRENGAIVCGSSTSCKKQICECDRAAAICFRENLKTYNKKYKVYLRFKCKGVSEKC
	SVMP-2_dbV_03-2023_vibe_h2	IILESGNVNDYEVVYPQKVTAMSKGAVKQPEQKYEDAMQYEFKVKGEPVVLLLEKNKDLFSEDYSETHYSPDGREITTNPPVEDHCYYHGRIQNDADSSASISACNGLKGHFTLQGETYLIEPLKLPDSEAHAVYKYENVEKEDEAPKMCGVTQTNWESDELIKKASQLNLTPEQQRYLNSPKYIKLVIVADYIMFLKYGRSLITIRTRIYEIVNLLNVIYRVLNIYIALVGLEIWNNGDKINVLPEAKVTLDLFGKWRETDLLNRRKHDNAQLLTGINFNGPTAGLGYLGSMCDPQYSAGIVQDHNKVNFLVALAMAHEMGHNLGMDHDGIQCTCGAKSCIMSGTLSCEASIRFSNCSQEEHRKYLINKMPQCILNKPLKTDIVSPAVCGNYLVELGEDCDCGSPRDCQNPCCNAATCKLTPGSQCADGECCDQCKFGRAGTVCRPANGECDVSDVCTGQSAECPTDQFQRNGQPCQNNNGYCYNGTCPILGKQCISLFGASATVAQDACFQFNRLGNEYGYCRKENGRKIPCAPQDVKCGRLYCFDNLPEHKNPCQIYYTPRDENKGMVDPGTKCGDGMVCSNGQCVDVNTAY
	SVMP-4_dbV_03-2023_vibe_h2	KTLKSGNVNDYEVVNPQAVTGLPKGAVKQPEKKYEDAMQYEFELNGEPVVLHLEKNKGLFSKDYSETHYSPDGREITTNPPVEDHCYYHGRIQNEADSTASISACNGLKGYFTLRGETYLIEPLKIPDSEAHAVYKYENVEKEDEAPKMCGVTETNWESDEPIKKVSQLVATSEQQRFNPRYIELVIVADHAMFTKHNSDLAAVRTWAHQLVNNIIVFYRDLNVHITLSAVEVWSSRDLINVQSAAGVTLDLFGKWRERDLLNRTMHDNAQLLTAINLDGNTIGLAYNWGMCDPEHSVGIVEDHSDTNLLVAATMAHEIGHNLGMDHDGNQCNCGANGCVMSAALTRQRSFQFSNCSMDEYETFLTNRNAQCILNQPLRTDTVSTPVSGNELLQNSGNPCCDPVTCTPRLGEHCVSGPCCDNCKFKRAGTVCLEAKGDWNDDYCTGISSDCPRNPWNG
	SVMP-5_dbV_03-2023_vibe_h2	IILESGNVNDYEVVYPQKITALPKGAIQQPEQKVRKRSYEDTIQYEFEVNGEPVVLHLEKNKGLFSEDYSETHYSPDGREITTNPPVEDHCYYHGRIQNDAHSSASISACNGLKGHFKLQGETYLIEPLKLPDSEAHAVYKYENIEKEDETPKMCGVTETNWESDEPIKKVSQLVATSEQQRFPQRFVELLIVVDLRMVKKYNNSTAIKTKIYEIVNTVNEIYIPLNIRVTLTGVEFWCDRDLINVTSSADDTLDSFAEWRGSDLLNRKRHDNAQLLTDMAFDLNTLGITFLAGMCQAYRSVGVVQDHSDINFKTAVIMAHEMGHNLGMSHDRKNCICGGSSCIMSAVLSDQPSKLFSNCSNHDYQRYLTRYKPKCILNEPLRKDIVSRAVCGNEIWEEGEECDCGSPKDCQNPCCDAATCKLKPGAECGNGLCCEKCKIRTAGTECRPARDECDVPEHCTGQSAECPRDQFQQNGQPCLNNLGYCYNGVCPIMTNQCISLFGSRATVAEDSCFEENLKGSYYGYCRKENGRKIPCAPQDIKCGRLYCLNNSPGNKNPCKMHYRCWDQQKGMVEPGTKCEDGKVSKRLPLICFLSTDEWGETDTNFLEKILL
	SVMP-6_dbV_03-2023_vibe_h2	VILESGNVNDYEVVYPQKVTALPKGALQQPEQMYEDTMQYEFKVNGEPVVLHLEKNKGLFSEDYSETHYSPDGRKITTNPPVQDHCYYHGHIQNEADSTASISACNGLKGHFQLRGETYLIEPLKIPESEAHAVYKYENIEKEDETPKMCGVTETNWESDEPIQKASQLVATSEQRRNTQKYIELVIVVDNVMFRKYTGNSTAIRTRIYEIVNTLNVVFRVFSIFVALVGVEIWDKKDQIKVKSAANVTLHLFGDWRDKNLLKHKRHDNAQLLTGINLNGQTLGIAPMSGMCQPKHSVGLIQDYCKSYLLVAIVMAHEMGHNLGMKHDDGNCICPDRSCIMSPVAGSEPAFSFSDCSWNQYQTFRNNIQSKCIDNKPLRTDIVSPAVCGNYFVEEGEECDCGSPTNCRNPCCDAATCKLTPGAECGDGECCDQCRIRTAGTECRPARSECDIPEHCTGQSAECPTDVFQRNGQPCQNNNGYCYNGTCPIMTNQCISLFNLGVTVAPDVCFDYNLQGTEDYHCRRENGRYIKCEPQDKKCGRLFCVEPPTGNTISCKSTGLKSDPDYGMVDLGTKCADGKVCNSNRQCVDVNTAY
	SVSP-8_dbV_03-2023_vibe_h2	SVIPTTDCGRRPVVDDIVTGTRIVGGHDAQLGGWPWQVSLELYRFGKGFGHVCGGSLINHNSVLTAAHCIKEWTVASFWRAVIGLHHLSRYHVHTKKSRIRAIIMHSDFNKITYDNDIVLFKLMESIKFNQYIQPICIPDAPVALNDEMPCFITGWGQTTEKERERDVLQEARVDIIPISTCNKHDWYAGMVKDKMLCAGSVKGGVDGCQGDSGGPLACYLPDVTRYYLVGISSFGFGCGRPRLPGVYLQTGFYRRWIQSQVILFDKAMATKTPYLFFLTAGWIVFCNVL
	KUN-4_dbV_03-2023_vibe_h2	QDHPKFCYLPADPGRCKAHIPRFYYDSASNKCKKFIYGGCRGNANNFKTWDECRQTCGGK
	TOXIN-1_dbV_03-2023_vibe_h2	KKCSTEEKLKYTFCKYYVEIGHFTRGLKPMTFWKVMCPDQGYFPLGDIAVQSRRTPHNRAIIVKDENNGLLGHPKGLREIWRNSGNNNFRVFEMDCEHGFKALGNVIVKGSSQLPDRHSYRCVNETILVRGKLRPIWEEIGHLNRTNIGVWEVARDPDVAPGGIHLWTFIFGNNRNIHAKTVYTFNQNKVMSDKYAAIQLMRKNDNVCAGLESIQTTGSPLVTLIPASTVSPRPHITDPSKFCNDKPDGNYAYPANSHKYYTCSNGQTIVKDCPEGLVYNPIKDTQDWPSDLIVDEFCKDKPNGNYTYRPDPFKYYACCSGNTELKNCPPDMIFINTERQCSWPHRSL
	3FTx-6_dbV_03-2023_vibe_h2	LICASCSRRKCVWTPNVQCTEGFNQCFKKWTGSERLRTKYERGCAANCSNVTGEERVMYCATDNCNN
	3FTx-7_dbV_03-2023_vibe_h2	LTCASCSSVRCVWTPNVQCTEGSNQCFKKWNGSEGLLTKYERGCAANCSNVTGQERVMYCATDNCNN
	3FTx-8_dbV_03-2023_vibe_h2	LICASCSRRKCVWTPNVQCTEGFNQCFKKWTGSERLLTKYERGCAANCSNVTGEERVMYCATDNCNN
	3FTx-9_dbV_03-2023_vibe_h2	LTCATCSSVRCFVTPNVQCTEGSNQCFKKWTGSEGLLTKYERGCAANCSNVTGEERVMYCATDNCNN
	3FTx-10_dbV_03-2023_vibe_h2	LTCATCSSVRCFVTPNVQCTEGSNQCFKKWTGSEGILTKYERGCAANCSNVTGQEKVMYCATDNCNN
	CTL-5_dbV_03-2023_vibe_h2	DCPSDWSSHEGHCYKVFKERKTWEDAEKFCTEQARGGHLISLKSPEEVDFMIKQAYPILKADLVWIGLRDFWRDCHMGWRDHAQLLYKAWSDEPNCFVAKTTDNQWLRRKCNSSQYFVCQSRVPR
	CTL-6_dbV_03-2023_vibe_h2	AFCCPSGWSAYDQNCYKVFKEEMNWADAEKFCTEQHKGSHLVSLHNIAEADFVVKKTLAMLKDGVIWMGLNDVWNECNWGWTDGAKLDYKAWNEGINCFVFKIAKNHWSRMDCSRTHNFVCKFRVCEDPAV
	CTL-8_dbV_03-2023_vibe_h2	GFCCPNGWSSFGQHCYKVIEPLKNWTDAEKFCTQQHKGSHLASIHSSEEEAFVSKVASKVLKFGSVWIGLNDPWNDCHWEWSDNARFDYKAMTRRPYCTVMVLKPDNIFWFNRGCEKSVSFVCKFRA
	CTL-9_dbV_03-2023_vibe_h2	GLKCPPDSSPYRYFCYRVFKEHKTWEDAERFCVEHPNDGHLVSIESMEEAEFVAQLLSNITEKFITHFWIGLRIEDKKQECRTDWSDGSSVSYDNLHKQESRKCFGLEKGTGYRTWFNLNCEARYPFVCKVPPYC
	CTL-10_dbV_03-2023_vibe_h2	DFDCPSGWSAYDQHCYKTFNDMKNWTDAEKFCTEQNKGSHLVSLHSSEETDFVANLISQTLKYPVAWIGLGNMWKECRTEWSDGGNVKYKALAEESYCLIIISYKKGWRSMTCNNMAPVVCKF
	PLB-1_dbV_03-2023_vibe_h2	DIHYATVYWLEAEKSFQIKDVLDKNGDAYGYYNDTIQSTGWGILEIKAGYGNQRISNEILMYAAGFLEGYLTASHMSDHFANLFPVMIKNVIIEQKVKDFIQKQDEWTRQQIKNNKDDPFWRNAGYVIAQLDGLYMGNVEWAKRQKRTPLTDFEISFLNALGDLLDLIPALNSQLRKSYFRSMPDVSRIYQWDMGHCSALIKVLPGYENIYFAHSSWFTYAATLRIYKHWDFKITDPQTKTGRASFSSYPGLLVSLDDFYILGSGLIMLQTTNSVYNLFLLKQVVPESLFAWERVRIANMMADSGKTWAQTFEKENSGTYNNQYMILDTKKIKLQRSLEDGTLYIVEQIPKLVKYSDQTKVLRNGYWPSYNIPFHKVIYNMSGYTEYVQRYGLEFSYEMAPRAKIFRRDQGKVTDMESMKHIMRYNNYKEDPYTKHNPCNTICCRQDLSHKSPVPAGCYDSKVADISMAAKFTAYAINGPPVEKDLPVFSWVHFNQTKHQGLPESYNFDFVTMKPVL
	TCTP-1_dbE_03-2023_vibe_h1	MIIYRDFSQDEMFSDIYKITEVANGLCLEVEGKMVSQKEGEIDDALIGGNAFAEGPEGDGTEATVITGVDIFMNHHLQETSFTKESYKKYIKDYMKSIKARLEETKPERVKPFMTGAAEQVKHIQGNFKNYQFFVGGNMNPDGMVGLLDFRKDGVTPYMIFFKDGLEMEKC
	LIPA-1_dbV_03-2023_vibe_h1	GQECPKFTDLNFGNAVIGTDLKVQLLLYTRRNKECAELLDEHNIATSTHFNVTKNIVVIIHGYRFTGSPPIWIDTIKNLLLEKQDFNIIIVDWNRGATTVNYFSAVASAKKVVPRLTHLIDQMLENGVAVDSIYMIGVSLGAHIAGFVGKAYNGKIGRITGLDPAGPLFTRRLANERLDHTDAQFVDVIHTDTDGFGLQDPLGNIDFYPNGGTDQPGCPKTILSGSAYFKCDHQRSVFLYMSSLQHNCDITAYPCESYMDYRNGKCVSCNFKSLPCPVIGYYADKWKSYILEKNPPLTTAYFDTSDEDPFCMYHYSLDIITWNKSTRRGFINIKITDNSGNTIESRINSDAAVFQQYRQAKILAGFYLDFGNISTITLTFSTKSTVGPKYKLRVLEMRLKSLSHPERIQLCRYDFILVENVETTFTPIPCYEINMQDN
	HYAL-2_dbV_03-2023_vibe_h1	MQAKAPMYPNEPFLVFWNAPTTQCRLRYKVDLDLKTFHILTNANDSLSGSAVTIFYPNHLGVYPHIDDRGHFFHGIIPQNESLTKHLDKSKSDINRMIPLKTFHGLGVIDWENWRPQWDRNWGSKNVYRNRSIQFAKDLHPELSEDKIRRLAKKQYEKAAKSFMRDTLLLAEEMRPDGYWGYYLYPDCQNYDYKTKGDQYTGKCPEIEMSRNDQLLWLWRDSTALFPNVYLEIILRSSENALKFVHHRLKESMRIASMAREDYALPVFVYARPFYAYTFEPLTQEDLVTTVGESAAMGAAGIVFWGSMQYASTVDSCQKVKKYMNGPLGRYIVNVTTAAKICSRFLCRKNGRCVRKHSDSNAFLHLFPESFRIMVYANATEKKVIVKGKLELENLIYLRENFMCQCYQGWKGLYCEEDSINDIRKI
	LIPA-1_dbV_03-2023_vibe_h2	GQECPKFTDLNFGNAVIGTDLKVQLLLYTRRNKECAELLDEHNIATSTHFNVTKNIVVIIHGYRFTGSPPIWIDTIKNLLLEKQDFNIIIVDWNRGATTVNYFSAVASAKKVVPRLTHLIDQMLENGVAVDSIYMIGVSLGAHIAGFVGKAYNGKIGRITGLDPAGPLFTRKLANERLDHTDAQFVDVIHTDTDGFGLQDPLGNIDFYPNGGTDQPGCPKTILSGSAYFKCDHQRSVFLYMSSLQHNCDITAYPCESYMDYRNGKCVSCNFKSLPCPVIGYYADKWKSYILEKNPPLTTAYFDTSDEDPFCMYHYSLDIITWNKSTRRGFINIKITDNSGNTIESRINSDAAVFQQYRQAKILAGFYLDFGNISTITLTFSTKSTVGPKYKLRVLEMRLKSLSHPERIQLCRYDFILVENVETTFTPIPCYEINMQDN
	HYAL-2_dbV_03-2023_vibe_h2	MQAKAPMYPNEPFLVFWNAPTTQCRLRYKVDLDLKTFHILTNANDSLSGSAVTIFYPNHLGVYPHIDDRGHFFHGIIPQNESLTKHLDKSKSDINRMIPLKTFHGLGVIDWENWRPQWDRNWGSKNVYRNRSIQFAKDLHPELSEDKIRRLAKKQYEKAAKSFMRDTLLLAEEMRPDGYWGYYLYPDCQNYDYKTKGDQYTGKCPEIEMSRNDQLLWLWRDSTALFPNVYLEIILRSSENALKFVHHRLKESMRIASMAREDYALPVFVYARPFYAYTFEPLTQEDLVTTVGESAAMGAAGIVFWGSMQYASTVDSCQKVKKYMNGPLGRYIVNVTTAAKICSRFLCRKNGRCVRKHSDSNAFLHLFPESFRIMVYANATEKKVIVKGKLELENLIYLRENFMCQCYQGWKGLYCEEDSVNDIRKI

### Sheet: S4 - Proteomics settings
	Table S4	Genome-guided (S3) Shotgun Proteomics - Parameter for data-dependent aquisition (DDA) mass spectrometry approach (Global settings, MS, MS/MS), as well as the respective parameter for peptide assembly and protein annotation in PEAKS 12.0.
	Global Settings	MS	MS/MS	PEAKS
	Use Ion Source Settings from Tune = Not Checked	MSn Level = 1	Desired minimum points across the peak = 6	Parent Mass Error Tolerance: 15.0 ppm
	Method Duration (min) = 120	Desired minimum points across the peak = 6	MSn Level = 2	Fragment Mass Error Tolerance: 0.5 Da
	Collision Gas pressure (mTorr) = 1	Use Wide Quad Isolation = True	Isolation Mode = Quadrupole	Precursor Mass Search Type: monoisotopic
	Ion Source Type = NSI	Detector Type = Orbitrap	Enable Intelligent Product Acquisition for MS2 Isolation = False	Enzyme: Trypsin
	Spray Voltage = Static	Orbitrap Resolution = 90K	Isolation Window (m/z) = 1.6	Max Missed Cleavages: 3
	Spray Voltage: Positive Ion (V) = 0	Mass Range = Normal	Isolation Offset = Off	Digest Mode: Semi-Specific
	Spray Voltage: Negative Ion (V) = 0	Scan Range (m/z) = 375-1500	Reported Mass = Original Mass	Peptide Length Range: 4 - 45
	Gas Mode = Static	Maximum Injection Time (ms) = 178	Multi-notch Isolation = False	Deep Learning Boost: Yes
	Infusion Mode (LC) = Liquid Chromatography	Absolute AGC Target = 400000	Scan Range Mode = Auto	FDR Estimation: Enabled
	Sweep Gas (Arb) = 0	Normalized AGC Target (%) = 100	Scan Priority= 1	Confident Amino Acid Threshold: 2.00%
	Ion Transfer Tube Temp (°C) = 250	Microscans = 1	ActivationType = CID	Max Variable PTM Per Peptide: 3
	APPI Lamp = Not in use	RF Lens (%) = 30	Assisted = False
	Total Carrier Gas Flow Type = Static	Maximum Injection Time Mode = Auto	CID Collision Energy/Energies (%) = 35	Fixed Modifications:
	FAIMS Mode = Not Installed	Use ETD Internal Calibration = False	Activation Time (ms) = 10	Carbamidomethylation (+57.02)
	Output Contact Closure: Time (min) = 0, State = Open	Data Type = Profile	Activation Q = 0.25
	Application Mode = Peptide	Polarity = Positive	Multistage Activation = False	Variable Modifications:
	Pressure Mode = Standard	Source Fragmentation = False	Detector Type = Ion Trap	Acetylation (K) (+42.01)
	Default Charge State = 2	Scan Description =	Ion Trap Scan Rate = Rapid	HexNAcylation (N) (+203.08)
	Advanced Peak Determination = True	Enhanced Resolution Mode = Off	Maximum Injection Time (ms) = 35	Hexose (NSY) (+162.05)
	Xcalibur AcquireX enabled for method modifications = False		Absolute AGC Target = 2000	Methylation(KR) (+14.02)
		Filter MIPS	Inject ions for all available parallelizable time = False	Oxidation (HW) (+15.99)
		Isolation Window Center = Most abundant peak	Normalized AGC Target (%) = 20	Oxidation (M) (+15.99)
		MIPS Mode = Peptide	Microscans = 1	Phosphorylation (STY) (+79.97)
		Relax Restrictions when too few Precursors are Found = False	Maximum Injection Time Mode = Dynamic	Pyro-glu from E (-18.01)
			Use ETD Internal Calibration = False	Pyro-glu from Q (-17.03)
		Filter ChargeState	Data Type = Centroid	Soddium adduct (+21.98)
		Include charge state(s) = 2-5	Polarity = Positive
		Include undetermined charge states = False	Source Fragmentation = False	PEAKS PTM Parameters:
			Scan Description =	De Novo ALC Threshold: 15.0%
		Filter DynamicExclusion	Time Mode = Unscheduled	Search With All Built-in Modifications: Yes
		Use Common Settings = False	Enhanced Resolution Mode = Off
		Exclude after n times = 1		SPIDER Parameters:
		Exclusion duration (s) = 30		Mutation Ion Intensity: 0.0%
		Mass Tolerance = ppm
		Mass tolerance low = 10
		Mass tolerance high = 10
		Exclude isotopes = True
		Perform dependent scan on single charge state per precursor only = False
		Exclude Within Cycle = True
		Filter IntensityThreshold
		Intensity Filter Type = Intensity Threshold
		Minimum Intensity = 5000
		Maximum Intensity = 1E+20
		Relative Intensity Threshold (%) = 0
		Data Dependent Properties
		Data Dependent Mode = Number of Scans
		Number of Dependent Scans = 20

### Sheet: S5 - Annotated toxins
	Table S5			Genome-guided Shotgun Proteomics - Annotated proteins in PEAKS 12.0 in result of the aforementioned parameters with pooled venom for each age group in data-dependent acquisition (DDA) mass spectrometry. Displayed is for each PEAKS 12 annotated protein, the manually curated assignment to the protein group (Protein Group) and its most confidently identified protein (Top Protein: TRUE) and other candidates (Top Protein: FALSE). The protein family assignment (Protein Family) was based on the blast against the databases InterPro (Interpro ID) with the associated entry descrpition (Description (InterPro), UniProtKB/Swiss-Prot (with the tophits: bitscore & e-value, coverage, similarity), and Venomzone (with the tophits: bitscore & e-value, coverage, similarity). In addition, the reference in the generated toxin-catalogue (Toxin Catalogue ID), its Sequence without signal peptide (Protein sequence), and its length (Protein Sequence Length) is shown. Furthermore, the protein's appearance ("+"= present, "-" = not present) within all approaches (Neonate, Yearling, Juvenile, Subadult, and Adult), as well as the respective PEAKS annotation score (PEAKS Score, –10lgP), assigned MS/MS spectra (Spectra, n), total assigned peptides (Peptides, n), unique peptides assigned (Unique Peptides, n.), coverage by the assembled peptides (Coverage, %), the calculated spectral abundance factor (SAF) for Top Protein and its normalized value (NSAF) against the summarized SAF per age group.
	Age Group																Neonate							Yearling							Juvenile							Subadult							Adult
	Protein group	Top Protein	Protein Family	InterPro ID	Description (Interpro)		UniProtKB/Swiss-Prot 2025_02 (Tophit: bitscore & e-value)	UniProtKB/Swiss-Prot 2025_02 (Tophit: coverage)	UniProtKB/Swiss-Prot 2025_02 (Tophit: similarity)	Venomzone 2025_09_12 (Tophit: bitscore & e-value)	Venomzone 2025_09_12 (Tophit: coverage)	Venomzone 2025_09_12 (Tophit: similarity)	Toxin Catalogue ID	Protein Sequence	Protein Sequence Length	Cover Map	PEAKS Score	Spectra (n)	Peptides (n)	Unique peptides (n)	Coverage (%)	SAF	NSAF (%)	PEAKS Score	Spectra (n)	Peptides (n)	Unique peptides (n)	Coverage (%)	SAF	NSAF (%)	PEAKS Score	Spectra (n)	Peptides (n)	Unique peptides (n)	Coverage (%)	SAF	NSAF (%)	PEAKS Score	Spectra (n)	Peptides (n)	Unique peptides (n)	Coverage (%)	SAF	NSAF (%)	Score	#Spec	#Pep	#Unique	%Cov	NAF	%NSAF
	1	TRUE	ACHE	IPR019819, IPR029058, IPR014788, IPR019826, IPR000997, IPR002018	Carboxylesterase type B, conserved site, Alpha/Beta hydrolase fold, Acetylcholinesterase, tetramerisation domain, Carboxylesterase type B, active site, Cholinesterase, Carboxylesterase, type B		P32749	P32749	P32750	Q92035	Q92035	Q7LZG1	ACHE-1_dbV_03-2023_vibe_h1	DGDDTIIATKNGMVKGIQLPVLGGTVTAFLGIPFATPPIGSLRFKKPQPREQWRGIWDATRYANSCFQLPDNTFPGFEGSEMWNPNTNLSEDCLYLNVWVPSPKPKNASVMVWIYGGGFHSGTSSLSVYDGKFLARVERVIVVSMNYRLGPFGFLALPGNKDAPGNVGLFDQRLALQWIHDNIGAFGGNSKSVTLFGESAGAGSVSFHLLSPQSYPLFTRAIMQSGSGNTPWGTIVPSEARRRTLILAELLHCAGKNETEIIFCLQNKDPQIILEKGGGILIYTGLINLHFCPIVDGDFLADMPEILLKNGHFKQTQILIGVNKDEGTTILVYGAPGFSKDNNSVINETEFQAGLKVAFPQLNEIGLESIAFHYTDWEDEKNIFNYRDAMDDIVGDYYFICPAVEFIKQFALAGNNAFFYFFEHRSSKLAWPDWMGVPHGYEIEFVFGLPLERRVNYTKAEEALSRSILKYWANFAKTGTPNGSQINGIRWPIFTTTEQNYLALSTNAAKIQTKLRAQTCRFWNILFPKVLEMTENIDEAERKWKAGFLRWNNYMMDWKNQFNDYTSNRQSCTGL	575	- + - - -								26.02	2	2	2	7.30	0.00347826	0.0139957
	2	TRUE	CTL	IPR001304, IPR016186, IPR016187, IPR018378	C-type lectin-like, C-type lectin-like/link domain superfamily, C-type lectin fold, C-type lectin, conserved site		Q6T7B7	Q6T7B7	Q6T7B7	Q6T7B7	Q6T7B7	Q6T7B7	CTL-10_dbV_03-2023_vibe_h2	DFDCPSGWSAYDQHCYKTFNDMKNWTDAEKFCTEQNKGSHLVSLHSSEETDFVANLISQTLKYPVAWIGLGNMWKECRTEWSDGGNVKYKALAEESYCLIIISYKKGWRSMTCNNMAPVVCKF	123	+ + + + +	247.38	235	37	31	94.31	0.185185	0.521004	213.73	209	32	27	88.62	0.185185	0.745139	207.34	125	20	17	85.37	0.244444	0.602498	224.27	139	25	21	87.80	0.348148	0.629278	198.47	118	17	14	87.80	0.296296	0.541999
	3	TRUE	CTL	IPR001304, IPR016187, IPR016186	C-type lectin-like, C-type lectin fold, C-type lectin-like/link domain superfamily		C0HKZ6	C0HKZ6	C0HKZ6	C0HKZ6	C0HKZ6	C0HKZ6	CTL-4_dbV_03-2023_vibe_h1	SNCPFNWLPMYGLCYKVFNEPKTWDDAEMFCRKYKPGCHLASLHSKEDSTEFAEYIADYLKGWGNVWIGLWGKKKGFSWEWTDGSSTKYLPWKQNQPNHYPNKEFCAEIVYFTGYRLWNDQDCKVKNAFLCQCRF	135	+ + + + +	149.74	25	19	19	94.07	0.0381679	0.107383	138.69	25	16	16	93.33	0.0381679	0.153578	150.00	33	20	20	84.44	1.0229	2.52121	169.83	47	22	22	94.07	1.18321	2.13865	170.69	40	21	21	84.44	1.45802	2.66707
	4	TRUE	CTL	IPR016186, IPR001304, IPR018378, IPR016187	C-type lectin-like/link domain superfamily, C-type lectin-like, C-type lectin, conserved site, C-type lectin fold		B4XT06	B4XT06	B4XT06	B4XT06	B4XT06	B4XT06	CTL-5_dbV_03-2023_vibe_h1	DCPSDWSSHEGHCYKVFRLFKTWEDAEKFCTQQVNGCHLASIESVEEANFVAELVPKTLIKSKYHAWIGLRDQSERQQCSSHWTDGSAVTYETVTDYTKCFGLNKDKGYLEWVTLPCGDKNAFICKSWIPH	131	+ + + + +	55.56	5	2	2	38.17	0.592	1.66555	63.82	5	3	3	38.17	0.208	0.83694	193.01	134	39	39	96.18	1.312	3.23377	227.89	155	41	39	100.00	1.456	2.63172	228.07	191	43	41	96.18	2.32	4.24385
	5	TRUE	CTL	IPR001304, IPR016186, IPR016187, IPR018378	C-type lectin-like, C-type lectin-like/link domain superfamily, C-type lectin fold, C-type lectin, conserved site		Q4PRD0	Q7T2Q0	P0C8J5	Q6X5S3	Q7T2Q0	P0C8J5	CTL-5_dbV_03-2023_vibe_h2	DCPSDWSSHEGHCYKVFKERKTWEDAEKFCTEQARGGHLISLKSPEEVDFMIKQAYPILKADLVWIGLRDFWRDCHMGWRDHAQLLYKAWSDEPNCFVAKTTDNQWLRRKCNSSQYFVCQSRVPR	125	+ + + + +	188.86	74	20	20	83.20	1.62595	4.57449	149.17	26	12	12	80.00	1.0687	4.30019	223.45	164	29	29	98.40	1.43511	3.53722	248.55	182	31	29	98.40	1.83206	3.31145	259.07	290	37	35	99.20	1.80153	3.29544
	6	TRUE	CTL	IPR001304, IPR018378, IPR016186, IPR016187	C-type lectin-like, C-type lectin, conserved site, C-type lectin-like/link domain superfamily, C-type lectin fold		Q4PRD0	Q7T2Q0	P0C8J5	Q6X5S3	Q7T2Q0	P0C8J5	CTL-6_dbV_03-2023_vibe_h1	AFCCPSGWSAYDQNCYKVFKEEMNWADAEKFCTEQHKGSHLVSLHNIAEADFVVKKTLAMLKDGVIWMGLNDVWNACNWGWTDGAKLDYKAWNEGINCFVFKIAKNHWSRMDCSRTHNFVCKFRVCEDPAV	131	+ + + + +	256.93	213	50	5	89.31	1.99237	5.60537	248.12	140	32	7	80.15	1.09924	4.42305	269.60	188	38	8	80.15	1.40458	3.46196	300.61	240	53	13	95.42	1.89313	3.42183	297.86	236	51	16	80.15	1.9542	3.57471
	7	TRUE	CTL	IPR001304, IPR016186, IPR016187, IPR018378	C-type lectin-like, C-type lectin-like/link domain superfamily, C-type lectin fold, C-type lectin, conserved site		B4XSY9	Q6T7B6	B4XSY9	B4XSY9	Q6T7B6	B4XSY9	CTL-6_dbV_03-2023_vibe_h2	AFCCPSGWSAYDQNCYKVFKEEMNWADAEKFCTEQHKGSHLVSLHNIAEADFVVKKTLAMLKDGVIWMGLNDVWNECNWGWTDGAKLDYKAWNEGINCFVFKIAKNHWSRMDCSRTHNFVCKFRVCEDPAV	131	+ + + + +	261.81	261	55	10	89.31	2.44444	6.87725	245.79	144	30	5	80.15	1.97778	7.95808	267.86	184	37	7	80.15	2.04444	5.03907	307.14	248	52	12	95.42	2.41481	4.36478	300.76	256	48	13	80.15	2.3037	4.21404
	8	TRUE	CTL	IPR016187, IPR001304, IPR016186	C-type lectin fold, C-type lectin-like, C-type lectin-like/link domain superfamily		Q71RQ1	Q71RQ1	Q7T2Q1	Q71RQ1	Q71RQ1	P0C8J5	CTL-7_dbV_03-2023_vibe_h1	DFDCPSGWSAYDQHCYKAFDEPKRSGDAEKFCTEQANGGHLVSIESVEEAEFVAKLISENIKTSADYVWIGLWNQRKAEYCISKWTDGSSVIYKNVIERFIKNCFGLEKQTNYRTWFNLRCGDDYPFVCKFPPRC	135	+ + + + +	277.39	330	57	51	100.00	0.888889	2.50082	270.29	267	48	43	100.00	0.622222	2.50367	288.68	276	45	42	100.00	0.762963	1.88052	302.23	326	51	47	100.00	0.607407	1.09789	281.92	311	40	37	100.00	0.622222	1.1382
	9	TRUE	CTL	IPR018378, IPR001304, IPR016187, IPR016186	C-type lectin, conserved site, C-type lectin-like, C-type lectin fold, C-type lectin-like/link domain superfamily		Q7T2Q0	Q719L8	Q7T2Q0	Q7T2Q0	Q719L8	P0C8J5	CTL-8_dbV_03-2023_vibe_h1	DFDCPSGWSAYDQYCYQAVDELKSWADAEKFCTEQANGGHLASIESVEEAEFVAQLVSGFIPKHGIYVWIGLRDRRKEQQCRSEWSDGSKIIYVNWKEGESKMCQGLAKWTNFHKWDYVSCAEQYRFVCKFPPQC	135	+ + + + +	229.97	120	25	23	94.81	0.362205	1.01903	180.45	84	19	18	90.37	0.181102	0.728711	226.66	103	23	22	85.93	0.346457	0.853934	195.13	82	20	19	82.22	0.291339	0.526595	198.11	84	17	17	80.00	0.385827	0.705773
	9	FALSE	CTL	IPR016187, IPR016186, IPR001304	C-type lectin fold, C-type lectin-like/link domain superfamily, C-type lectin-like		Q696W1	A7X3Z4	Q696W1	Q696W1	A7X3Z4	Q696W1	CTL-8_dbV_03-2023_vibe_h2	GFCCPNGWSSFGQHCYKVIEPLKNWTDAEKFCTQQHKGSHLASIHSSEEEAFVSKVASKVLKFGSVWIGLNDPWNDCHWEWSDNARFDYKAMTRRPYCTVMVLKPDNIFWFNRGCEKSVSFVCKFRA	127	+ + + + +	148.52	46	13	13	78.74			119.50	23	11	11	78.74			163.53	44	17	17	81.89			149.45	37	12	12	78.74			159.19	49	16	16	78.74
	10	TRUE	CTL	IPR001304, IPR016186, IPR016187, IPR018378	C-type lectin-like, C-type lectin-like/link domain superfamily, C-type lectin fold, C-type lectin, conserved site		Q696W1	Q696W1	Q696W1	Q696W1	Q696W1	Q696W1	CTL-9_dbV_03-2023_vibe_h1	GLKCPPDSSPYRYFCYRVFKEHKTWEDAERFCVEHPNDGHLVSIESMEEAEFVAQLLSNITEKFITHFWIGLRIEDKKQECRTDWSDGSSVSYDNLHKQESRKCFGLEKGTGKSVWWCTLCYVKEGGLPSMRTQGILLTTPWPLVTFLDLLDL	153	+ + + + +	122.35	44	9	9	37.25	0.82963	2.3341	102.78	34	8	8	36.60	0.725926	2.92094	124.55	37	10	10	35.29	0.644444	1.5884	118.10	32	8	8	36.60	0.540741	0.97739	108.31	25	9	9	35.29	0.466667	0.853649
	11	TRUE	CTL	IPR016187, IPR016186, IPR001304, IPR018378	C-type lectin fold, C-type lectin-like/link domain superfamily, C-type lectin-like, C-type lectin, conserved site		Q7T045	Q7T045	Q7T045	Q7T045	Q7T045	Q7T045	CTL-9_dbV_03-2023_vibe_h2	GLKCPPDSSPYRYFCYRVFKEHKTWEDAERFCVEHPNDGHLVSIESMEEAEFVAQLLSNITEKFITHFWIGLRIEDKKQECRTDWSDGSSVSYDNLHKQESRKCFGLEKGTGYRTWFNLNCEARYPFVCKVPPYC	135	+ + + + +	171.74	112	20	20	65.93	1.91057	5.37524	150.79	98	17	17	65.93	1.69919	6.8371	165.63	87	19	19	64.44	1.01626	2.50484	164.15	73	19	19	65.93	1.13008	2.04262	149.89	63	17	17	63.70	0.95935	1.75489
	12	TRUE	CYS	IPR000010, IPR046350, IPR018073	Cystatin domain, Cystatin superfamily, Proteinase inhibitor I25, cystatin, conserved site		J3RYX9	J3RYX9	P08935	J3RYX9	J3RYX9	P08935	CYS-1_dbV_03-2023_vibe_h1	AIMPGGLSPRDVADPEVQEAAVFAVERYNARSANGHYFKALRVVEAQSQVVSGVKYYLKMKLVKTTCRKTVGKPKLYQEIQNCSLPPENQQEELTCQFEVWSRPWLQSTLLTKMSCN	117	+ + + + +	79.82	7	4	4	38.46	0.0598291	0.168324	85.53	11	3	3	31.62	0.0940171	0.378301	87.31	8	5	5	41.88	0.0683761	0.168531	95.33	10	5	5	38.46	0.0854701	0.154487	108.80	17	8	8	78.63	0.145299	0.265788
	13	TRUE	Ficolin	IPR036056, IPR002181, IPR008160, IPR014716, IPR020837	Fibrinogen-like, C-terminal, Fibrinogen, alpha/beta/gamma chain, C-terminal globular domain, Collagen triple helix repeat, Fibrinogen, alpha/beta/gamma chain, C-terminal globular, subdomain 1, Fibrinogen, conserved site		D8VNS9	D8VNS7	Q7ZT72	D8VNS9	D8VNS7	D8VNS7	Ficolin-1_dbV_03-2023_vibe_h1	EVSNDGTGGLQDTEATCCAQLKGLTQCRSDKIILQGQAGIPGIPGVPGTNGSPGLKGDPGPQGPPGERGSAGITGKAGPKGDRGDKGDKGNTGDACSLDNCQVKETEARNCKDLLERGETLSGWYTIYPTKGNPMLFFCDMETDGGGWLLFQRRQDGSVDFYRDWESYKKGFGRQESEFWLGNDKIHLLTSSGAQQLRIDLEDFNGSRTFATYSSFRIANESENYKLILGSYLNGNMGDSFSGHNGQAFSTKERDNDIYDANCAESFKGAWWYAKCHSSNLNGLYHKGEHTSFADGINWAAAKGYHYSYKYADMKIRPQ	319	- - - - +																													35.11	2	2	2	16.30	0.00626959	0.0114686
	14	TRUE	HYAL	IPR018155, IPR017853, IPR013785	Hyaluronidase, Glycoside hydrolase superfamily, Aldolase-type TIM barrel		O35632	Q05A56	O35632	A3QVN9	A3QVN9	A3QVN5	HYAL-1_dbV_03-2023_vibe_h1	EQYDKPAFTPIFTRRPFIVAWNAPTQDCEPRFKVQLDYSVFDVQASPNEGFVDQNLTIFYKERLGLYPYYDANKVAINGGVPQNSSLERHLIRLTESIKKYIRSDSKEGLAVIDWEEWRPIWIRNWQPKDIYRNASRKLVLSRRPKLQEDQLKKEAQYEFESSACDFMRETLRYAKNFRPRQLWGYYLFPNCYNHDYRNNQDSYTGHCPDVEKTRNDHLAWLWKESTALFPSIYLEHELANTMNGRKFVRSRVKEGLRISQRHHDNYALPVFVYTRPTYSNGKDVFLKETDLISTIGESAALGAAGAIFWGDAENTRSKENCQLMKTYIEEPLGRYIINVTTAAELCSQTLCKGHGRCRRQESDASIFLHLNPNSFQIYRNESKHPNPLLAAKGKLSQADISFLQTHFQCHCYQGWHGKGCEKQLNPPGGGPSTSYTLGLQLLMTVFLLVCLH	453	- + + - -								31.28	2	2	2	11.92	0.00441501	0.0177649	34.01	2	2	2	7.95	0.00441501	0.010882
	15	TRUE	HYAL	IPR017853, IPR013785, IPR018155	Glycoside hydrolase superfamily, Aldolase-type TIM barrel, Hyaluronidase		A3QVN3	A3QVN3	A3QVN3	A3QVN3	A3QVN3	A3QVN3	HYAL-2_dbV_03-2023_vibe_h1	MQAKAPMYPNEPFLVFWNAPTTQCRLRYKVDLDLKTFHILTNANDSLSGSAVTIFYPNHLGVYPHIDDRGHFFHGIIPQNESLTKHLDKSKSDINRMIPLKTFHGLGVIDWENWRPQWDRNWGSKNVYRNRSIQFAKDLHPELSEDKIRRLAKKQYEKAAKSFMRDTLLLAEEMRPDGYWGYYLYPDCQNYDYKTKGDQYTGKCPEIEMSRNDQLLWLWRDSTALFPNVYLEIILRSSENALKFVHHRLKESMRIASMAREDYALPVFVYARPFYAYTFEPLTQEDLVTTVGESAAMGAAGIVFWGSMQYASTVDSCQKVKKYMNGPLGRYIVNVTTAAKICSRFLCRKNGRCVRKHSDSNAFLHLFPESFRIMVYANATEKKVIVKGKLELENLIYLRENFMCQCYQGWKGLYCEEDSINDIRKI	426	- + - - +								91.79	6	5	5	18.31	0.0140845	0.0566725															96.86	9	6	6	24.18	0.0211268	0.0386461
	16	TRUE	HYAL	IPR017853, IPR018155, IPR013785	Glycoside hydrolase superfamily, Hyaluronidase, Aldolase-type TIM barrel		A3QVN3	A3QVN3	A3QVN3	A3QVN3	A3QVN3	A3QVN3	HYAL-2_dbV_03-2023_vibe_h2	MQAKAPMYPNEPFLVFWNAPTTQCRLRYKVDLDLKTFHILTNANDSLSGSAVTIFYPNHLGVYPHIDDRGHFFHGIIPQNESLTKHLDKSKSDINRMIPLKTFHGLGVIDWENWRPQWDRNWGSKNVYRNRSIQFAKDLHPELSEDKIRRLAKKQYEKAAKSFMRDTLLLAEEMRPDGYWGYYLYPDCQNYDYKTKGDQYTGKCPEIEMSRNDQLLWLWRDSTALFPNVYLEIILRSSENALKFVHHRLKESMRIASMAREDYALPVFVYARPFYAYTFEPLTQEDLVTTVGESAAMGAAGIVFWGSMQYASTVDSCQKVKKYMNGPLGRYIVNVTTAAKICSRFLCRKNGRCVRKHSDSNAFLHLFPESFRIMVYANATEKKVIVKGKLELENLIYLRENFMCQCYQGWKGLYCEEDSVNDIRKI	426	- + - - +								102.76	8	7	7	21.60	0.0187793	0.0755634															105.89	11	7	7	27.23	0.0258216	0.0472341
	17	TRUE	KUN	IPR036880, IPR020901, IPR002223	Pancreatic trypsin inhibitor Kunitz domain superfamily, Proteinase inhibitor I2, Kunitz, conserved site, Pancreatic trypsin inhibitor Kunitz domain		P00991	Q2ES47	P00991	P00991	Q2ES47	P00991	KUN-4_dbV_03-2023_vibe_h2	QDHPKFCYLPADPGRCKAHIPRFYYDSASNKCKKFIYGGCRGNANNFKTWDECRQTCGGK	60	+ + + + +	65.92	4	3	3	43.33	0.0666667	0.187561	64.30	4	3	3	53.33	0.0666667	0.26825	137.13	59	16	15	88.33	0.983333	2.42369	178.05	68	16	14	88.33	1.13333	2.0485	159.10	54	16	14	63.33	0.9	1.64632
	18	TRUE	LAAO	IPR036188, IPR001613, IPR002937	FAD/NAD(P)-binding domain superfamily, Flavin amine oxidase, Amine oxidase		P0C2D5	J7H670	Q6T627	P0C2D5	J7H670	Q6T627	LAO-1_dbV_03-2023_vibe_h1	ADDRSPLEECFRESDYEEFPEIARNGLKESSNPQHVVVVGAGMAGLSAAYVLTGAGHKVTVLEASECVGGRVQTYRNYKEDWYANLGPMRLPEKHRIVREYIRKFGLKLNEFVQESENAWYFIKNIRKRVGEVKKDPGLLKYPVKPSEEGKSAGQLYQESLRKEYLIKEGNLSRGAVDMIGDLLNEDSGYYVSFIESLKNDDIFAYEKRFDEIIGGMDQLPISMYRAIEESVHFNARVIKIQQNAEKVIVTYQTAAKTLSYVTADYVIVCSTSRATRRIRFEPPLPPKKAHALRSVHYKSGTKIFLTCTKKFWEDDGIQGGKSTTDLPSRFIYYPNHNFTSGVGVIIAYVLADDANFFQALDFKDCGDIVINDLSFIHQLPKKEIQAFCYPSMIKKWSLDKYAMGAITSFTPYQFQHFSKALITPVGRIFFAGEHIAKVHGWIDGAIKSGLSAARDVNRASENPSGIHLINDNEL	475	+ + + + +	152.02	38	25	25	37.68	0.08	0.225074	139.12	29	17	17	37.68	0.0610526	0.245661	136.38	27	15	15	40.84	0.0568421	0.140102	174.16	51	29	29	53.68	0.107368	0.194069	151.80	40	25	25	40.42	0.0842105	0.154042
	19	TRUE	LIP	IPR029058, IPR016272, IPR000734, IPR033906, IPR013818	Alpha/Beta hydrolase fold, Lipase, LIPH-type, Triacylglycerol lipase family, Lipase, N-terminal, Lipase		Q6PA23	Q9BDJ4	Q9BDJ4	J3RZ81	J3RZ81	P0CH47	LIPA-1_dbV_03-2023_vibe_h1	GQECPKFTDLNFGNAVIGTDLKVQLLLYTRRNKECAELLDEHNIATSTHFNVTKNIVVIIHGYRFTGSPPIWIDTIKNLLLEKQDFNIIIVDWNRGATTVNYFSAVASAKKVVPRLTHLIDQMLENGVAVDSIYMIGVSLGAHIAGFVGKAYNGKIGRITGLDPAGPLFTRRLANERLDHTDAQFVDVIHTDTDGFGLQDPLGNIDFYPNGGTDQPGCPKTILSGSAYFKCDHQRSVFLYMSSLQHNCDITAYPCESYMDYRNGKCVSCNFKSLPCPVIGYYADKWKSYILEKNPPLTTAYFDTSDEDPFCMYHYSLDIITWNKSTRRGFINIKITDNSGNTIESRINSDAAVFQQYRQAKILAGFYLDFGNISTITLTFSTKSTVGPKYKLRVLEMRLKSLSHPERIQLCRYDFILVENVETTFTPIPCYEINMQDN	438	- - - + -																						36.64	3	3	3	7.99	0.00684932	0.0123801
	20	TRUE	LIP	IPR029058, IPR016272, IPR033906, IPR013818, IPR000734	Alpha/Beta hydrolase fold, Lipase, LIPH-type, Lipase, N-terminal, Lipase, Triacylglycerol lipase family		Q6PA23	Q9BDJ4	Q9BDJ4	J3RZ81	J3RZ81	P0CH47	LIPA-1_dbV_03-2023_vibe_h2	GQECPKFTDLNFGNAVIGTDLKVQLLLYTRRNKECAELLDEHNIATSTHFNVTKNIVVIIHGYRFTGSPPIWIDTIKNLLLEKQDFNIIIVDWNRGATTVNYFSAVASAKKVVPRLTHLIDQMLENGVAVDSIYMIGVSLGAHIAGFVGKAYNGKIGRITGLDPAGPLFTRKLANERLDHTDAQFVDVIHTDTDGFGLQDPLGNIDFYPNGGTDQPGCPKTILSGSAYFKCDHQRSVFLYMSSLQHNCDITAYPCESYMDYRNGKCVSCNFKSLPCPVIGYYADKWKSYILEKNPPLTTAYFDTSDEDPFCMYHYSLDIITWNKSTRRGFINIKITDNSGNTIESRINSDAAVFQQYRQAKILAGFYLDFGNISTITLTFSTKSTVGPKYKLRVLEMRLKSLSHPERIQLCRYDFILVENVETTFTPIPCYEINMQDN	438	- - - + -																						36.64	3	3	3	7.99	0.00684932	0.0123801
	21	TRUE	LIP	IPR029058, IPR000073, IPR025483	Alpha/Beta hydrolase fold, Alpha/beta hydrolase fold-1, Lipase, eukaryotic		J3SDX8	J3SDX8	J3SDX8	J3SDX8	J3SDX8	J3SDX8	LIPA-2_dbV_03-2023_vibe_h1	AVLEGRKKGVDPEAAMNISEIILFRGYPNEEYEVVTNDGYILCLNRIPYGKISQKTKEPKPAVFLQHGLLADGSNWVTNLDYNSLGFVLADAGFDVWLGNSRGNTWSQKHINYTTQQKEFWMFSFNEMAIYDIPASLNFVLNKTGQEQLFYVGHSQGTTIGFIAFSVFPELAKKIKMFFGLAPVMSVKFASGGLVKLGDLPEFMIKEIFGTKQFLPQNAVIKWLATHVCSQVLLDNLCGNFFFLLCGFNEKNLNMSRVEVYSTHCPAGTSVRNILHWSQAVKSGEFRAFDWGSRKENMAHYKQPTPPPYKMERMLVPTAIWTGGHDWLADRKDVAILLTLIPNLIYHKEIPEWEHLDFIWGLDAPQRMFRDMIQMMHKVQYAH	383	- - - + -																						29.71	2	2	2	10.18	0.00522193	0.00943865
	22	TRUE	NGF	IPR020408, IPR020425, IPR020433, IPR002072, IPR019846, IPR029034	Nerve growth factor-like, Nerve growth factor, beta subunit, Venom nerve growth factor, Nerve growth factor-related, Nerve growth factor conserved site, Cystine-knot cytokine		P25428	P25428	P0DMG7	P25428	P25428	P0DMG7	NGF-1_dbV_03-2023_vibe_h1	APKSEDNVSLGSPATPDLSDTSCAKTHEALKTSRNTDQHYPAPKKAEDQEFGSAANIIVDPKLFQKRRFQSPRVLFSTQPPPLSRDEQSVEFLDNADSLNRNIRAKRGTHPVHNRGEFSVCDSVSVWVANKTTATDIRGNVVTVMVDVNLNNNVYRQYFFETKCKNPNPVPSGCRGIDAKHWNSYCTTTDTFVRALTMEGNQASWRFIRIDTACVCVISRKNDNLG	226	+ + + + +	185.60	66	16	16	55.75	0.292035	0.821619	187.64	57	18	18	86.73	0.252212	1.01484	179.93	97	24	24	78.76	0.429204	1.05789	239.21	109	26	26	68.58	0.482301	0.871759	217.45	77	20	20	76.55	0.340708	0.623239
	23	TRUE	5N	IPR006146, IPR006179, IPR029052, IPR008334, IPR004843, IPR036907	5'-Nucleotidase, conserved site, 5'-Nucleotidase/apyrase, Metallo-dependent phosphatase-like, 5'-Nucleotidase, C-terminal, Calcineurin-like phosphoesterase domain, ApaH type, 5'-Nucleotidase, C-terminal domain superfamily		F8S0Z7	F8S0Z7	W8EFS0	F8S0Z7	F8S0Z7	W8EFS0	NUC-1_dbE_03-2023_vibe_h1	GSFELAILHTNDVHARVEQTSRDSGKCSGQDCYGGVARRATKVRELRAKHRHVLLLDAGDQYQGTVWFSFFKGREVLKFMTSLRYDAMALGNHEFDNGLDGLLDPLLKNANFPILSANIRPKGPIASNISGYILPYKIINVGSEKVGIIGYTTKETPVLSNPGPYLEFRDEVEELQIHANKLTTLGINKIIALGHSGFLEDQRIAQKVKGVDVVVGGHTNTFLYSGSPPSTEVPAGNYPFMVQSDDGRQVPVVQAYAFGKYLGYLNVVFDDKGNVIKASGNPILLNKDIPEDQDLKAEVNKMKIQLQSYSSQEIGKTIVYLNGTTQACRFQECNLGNLICDAVIYNNLRHPDDNEWNHVSMCIVNGGGIRSPIDERANNGIITLEELTAVLPFGGTFDLLQIKGSALKQAFEHSVHRHGQGTGELLQVSGIKVVYDLSQKPGNRVVSLNILCTDCRVPTYVPLEMEKTYKVLLPSFLATGGDGYHMLKGDSSNHSSGDLDISIVGDYIKRMEKVFPAVEGRVTFSAATLFQAQLFLTWGLCISLLYFIL	549	+ + + + +	102.99	11	7	7	19.13	0.0200364	0.0563709	63.45	4	4	4	10.75	0.00728597	0.0293169	116.31	17	11	11	26.05	0.0309654	0.0763224	138.06	28	14	14	29.87	0.0510018	0.0921859	136.14	29	17	17	42.99	0.0528233	0.0966269
	24	TRUE	PLA2	IPR001211, IPR036444, IPR033112, IPR016090, IPR033113	Phospholipase A2, Phospholipase A2 domain superfamily, Phospholipase A2, aspartic acid active site, Phospholipase A2 domain, Phospholipase A2, histidine active site		P34180	P34180	P34180	P34180	P34180	P34180	PLA2-1_dbV_03-2023_vibe_h1	NLYQFGNMIFKMTKKSALLSYSNYGCYCGWGGKGKPQDATDRCCFVHDCCYGRVNGCDPKLSIYSYSFENGDIVCGGDDPCLRAVCECDRVVAICFGENLNTYDKKYKNYPSSHCTETEQC	121	+ + + + +	380.84	461	56	51	89.26	3.80992	10.7189	319.01	329	41	37	87.60	2.71901	10.9406	345.14	382	56	50	89.26	3.15702	7.78132	376.39	587	78	69	100.00	4.85124	8.76862	364.64	489	59	50	89.26	4.04132	7.39258
	25	TRUE	PLA2	IPR033112, IPR016090, IPR001211, IPR036444, IPR033113	Phospholipase A2, aspartic acid active site, Phospholipase A2 domain, Phospholipase A2, Phospholipase A2 domain superfamily, Phospholipase A2, histidine active site		F8QN51	F8QN51	F8QN51	F8QN51	F8QN51	F8QN51	PLA2-1_dbV_03-2023_vibe_h2	NLFQFGKMIKNKTGKSAILSYSAYGCYCGWGGQGRPQDPTDRCCFVHDCCYGRVNGCDPKMDTYSYSFLNGDIVCGDEDPCLRAICECDRAAAICFGENVNTYDKKYKYYSSSHCTETEQC	121	+ + + + +	131.29	28	5	3	33.88	0.231405	0.65104	104.88	10	5	3	33.88	0.0826446	0.332541	100.39	29	6	5	29.75	0.239669	0.590729	149.04	44	9	5	35.54	0.363636	0.657273	130.81	38	7	4	35.54	0.31405	0.574475
	26	TRUE	PLA2	IPR036444, IPR001211, IPR033112, IPR016090, IPR033113	Phospholipase A2 domain superfamily, Phospholipase A2, Phospholipase A2, aspartic acid active site, Phospholipase A2 domain, Phospholipase A2, histidine active site		P31854	P31854	P31854	P31854	P31854	P31854	PLA2-2_dbV_03-2023_vibe_h1	NLFQFGNMINHMVGKHAVWSYLSYGCYCGWGGQGKPQDATDRCCFVHDCCYGRANGCDPKLSTYSYNFQNGNIVCGNKYGCLRHICECDRVAAICFQKNMNTYNKKYKNYSSSNCQENSDKC	122	+ + + + +	191.07	53	12	11	80.33	0.434426	1.22222	135.43	19	9	8	89.34	0.155738	0.62665	267.36	232	35	34	97.54	1.90164	4.68709	304.99	408	56	52	99.18	3.34426	6.04476	297.46	408	53	50	99.18	3.34426	6.11748
	27	TRUE	PLA2	IPR036444, IPR001211, IPR033112, IPR016090, IPR033113	Phospholipase A2 domain superfamily, Phospholipase A2, Phospholipase A2, aspartic acid active site, Phospholipase A2 domain, Phospholipase A2, histidine active site		F8QN50	F8QN50	F8QN50	F8QN50	F8QN50	F8QN50	PLA2-2_dbV_03-2023_vibe_h2	SVIEFGKMIQEETEKNPITSYSLYGCHCGLGSKGKPKDATDRCCFVHSCCYAKLSDCSPKTNRYEYHRENGAIVCGSSTSCKKQICECDRAAAICFRENLKTYNKKYKVYLRFKCKGVSEKC	122	+ + + + +	98.35	14	5	5	36.07	0.114754	0.322852	71.28	3	3	3	36.07	0.0245902	0.0989447	153.31	90	27	27	73.77	0.737705	1.81827	216.70	152	51	51	91.80	1.2459	2.25197	200.24	180	41	41	87.70	1.47541	2.69889
	28	TRUE	PLA2	IPR036444, IPR033112, IPR001211, IPR016090, IPR033113	Phospholipase A2 domain superfamily, Phospholipase A2, aspartic acid active site, Phospholipase A2, Phospholipase A2 domain, Phospholipase A2, histidine active site		F8QN52	Q910A1	Q910A1	Q910A1	Q910A1	Q910A1	PLA2-4_dbV_03-2023_vibe_h1	NLSQFGDMINKKTGIFGIMSYIYYGCYCGWGGKGKPLDATDRCCFVHDCCYGRVKGCDPKMGTYSYSFQNGDIVCGGDDPCLRAVCECDRVAAICFGENMNTYDKKYMLYSLFDCKEESEQC	122	+ + + + +	380.84	807	88	84	100.00	6.61475	18.6101	314.86	433	63	60	100.00	3.54918	14.281	404.48	1135	100	94	100.00	9.30328	22.9304	447.17	1634	113	105	100.00	13.3934	24.2087	424.77	1681	123	115	100.00	13.7787	25.2046
	29	TRUE	PLB	IPR007000, IPR043040, IPR043041, IPR043042	Phospholipase B-like, Phospholipase B-like, domain 1, Phospholipase B-like, domain 2, Phospholipase B-like, domain 3		F8S101	F8S101	F8S101	F8S101	F8S101	F8S101	PLB-1_dbV_03-2023_vibe_h1	DIHYATVYWLEAEKSFQIKDVLDKNGDAYGYYNDTIQSTGWGILEIKAGYGNQRISNEILMYAAGFLEGYLTASHMSDHFANLFPVMIKNVIIEQKVQDFIQKQDEWTRQQIKNNKDDPFWRNAGYVIAQLDGLYMGNVEWAKRQKRTPLTDFEISFLNALGDLLDLIPALNSQLRKSYFRSMPDVSRIYQWDMGHCSALIKVLPGYENIYFAHSSWFTYAATLRIYKHWDFKITDPQTKTGRASFSSYPGLLVSLDDFYILGSGLIMLQTTNSVYNLFLLKQVVPESLFAWERVRIANMMADSGKTWAQTFEKENSGTYNNQYMILDTKKIKLQRSLEDGTLYIVEQIPKLVKYSDQTKVLRNGYWPSYNIPFHKVIYNMSGYTEYVQRYGLEFSYEMAPRAKIFRRDQGKVTDMESMKHIMRYNNYKEDPYTKHNPCNTICCRQDLSHKSPVPAGCYDSKVADISMAAKFTAYAINGPPVEKDLPVFSWVHFNQTKHQGLPESYNFDFVTMKPVL	517	+ + + + +	196.86	68	27	27	50.87	0.131528	0.370044	174.28	52	22	22	49.90	0.10058	0.40471	200.56	60	26	26	53.97	0.116054	0.286046	207.46	63	25	25	50.29	0.121857	0.220256	205.47	71	27	27	47.97	0.137331	0.251212
	30	TRUE	PLB	IPR043041, IPR043040, IPR007000, IPR043042	Phospholipase B-like, domain 2, Phospholipase B-like, domain 1, Phospholipase B-like, Phospholipase B-like, domain 3		F8S101	F8S101	F8S101	F8S101	F8S101	F8S101	PLB-1_dbV_03-2023_vibe_h2	DIHYATVYWLEAEKSFQIKDVLDKNGDAYGYYNDTIQSTGWGILEIKAGYGNQRISNEILMYAAGFLEGYLTASHMSDHFANLFPVMIKNVIIEQKVKDFIQKQDEWTRQQIKNNKDDPFWRNAGYVIAQLDGLYMGNVEWAKRQKRTPLTDFEISFLNALGDLLDLIPALNSQLRKSYFRSMPDVSRIYQWDMGHCSALIKVLPGYENIYFAHSSWFTYAATLRIYKHWDFKITDPQTKTGRASFSSYPGLLVSLDDFYILGSGLIMLQTTNSVYNLFLLKQVVPESLFAWERVRIANMMADSGKTWAQTFEKENSGTYNNQYMILDTKKIKLQRSLEDGTLYIVEQIPKLVKYSDQTKVLRNGYWPSYNIPFHKVIYNMSGYTEYVQRYGLEFSYEMAPRAKIFRRDQGKVTDMESMKHIMRYNNYKEDPYTKHNPCNTICCRQDLSHKSPVPAGCYDSKVADISMAAKFTAYAINGPPVEKDLPVFSWVHFNQTKHQGLPESYNFDFVTMKPVL	517	+ + + + +	196.86	68	27	27	50.87	0.131528	0.370044	174.28	52	22	22	49.90	0.10058	0.40471	200.56	60	26	26	53.97	0.116054	0.286046	207.46	63	25	25	50.29	0.121857	0.220256	205.47	71	27	27	47.97	0.137331	0.251212
	31	TRUE	svMP	IPR001762, IPR034027, IPR036436, IPR024079, IPR006586, IPR001590, IPR002870, IPR018358	Disintegrin domain, Reprolysin domain, adamalysin-type, Disintegrin domain superfamily, Metallopeptidase, catalytic domain superfamily, ADAM, cysteine-rich domain, Peptidase M12B, ADAM/reprolysin, Peptidase M12B, propeptide, Disintegrin, conserved site		V5TBK6	V5TBK6	V5TBK6	V5TBK6	V5TBK6	P0C7B1	SVMP-1_dbV_03-2023_vibe_h1	VILESGNVNDYEVVYPQKVTALPKGALQQPEQMYEDTMQYEFKVNGEPVVLHLEKNKGLFSEDYSETHYSPDGRKITTNPPVQDHCYYHGHIQNEADSTASISACNGLKGHFQLRGETYLIEPLKIPESEAHAVYKYENIEKEDETPKMCGVTETNWESDEPIQKASQLVATSEQRRNTQKYIELVIVVDNVMFRKYTGNSTAIRTRIYEIVNTLNVVFRVFSIFVALVGVEIWDKKDQIKVKSAANVTLHLFGDWRDKNLLKHKRHDNAQLLTGINLNGQTLGIAPMSGMCQPKRSVGLIQDYCKSYLLVAIVMAHEMGHNLGMKHDDGNCICPDRSCIMSPVAGSEPAFSFSDCSWNQYQTFRNNIQSKCIDNKPLRTDIVSPAVCGNYFVEEGEECDCGSPTNCRNPCCDAATCKLTPGAECGDGECCDQCRIRTAGTECRPARSECDIPEHCTGQSAECPTDVFQRNGQPCQNNNGYCYNGTCPIMTNQCISLFNLGVTVAPDVCFDYNLQGTEDYHCRRENGRYIKCEPQDKKCGRLFCVEPPTGNTISCKSTGLKSDPDYGMVDLGTKCADGKVCNSNRQCVDVNTAY	594	+ + + + +	329.61	679	123	5	81.14	1.1431	3.21602	320.61	500	103	5	74.58	0.841751	3.38699	277.97	517	96	4	76.77	0.87037	2.14526	321.69	534	103	3	80.30	0.89899	1.62493	301.46	524	96	2	76.09	0.882155	1.61368
	32	TRUE	svMP	IPR036436, IPR024079, IPR034027, IPR001590, IPR002870, IPR001762	Disintegrin domain superfamily, Metallopeptidase, catalytic domain superfamily, Reprolysin domain, adamalysin-type, Peptidase M12B, ADAM/reprolysin, Peptidase M12B, propeptide, Disintegrin domain		Q98995	Q14FJ4	P0C6A7	Q98995	Q14FJ4	P0C6A7	SVMP-2_dbV_03-2023_vibe_h1	KTLKSGNVNDYEVVNPQAVTGLPKGEVKQPEKKYEDAMQYQFKVKGEPVVLHLEKNKGLFSKDYSETHYSPDGREITTNPAVEDHCYYHGRIQNDADSTASISACNGLKGYFTLRGETYFIEPLKIPDSEAHAVYKYENVEKEDEAPKMCGVTETNWESDEPIKKASQLVATSEQQRFDPRYIELVIVADHSMATKYKNNVGAILSWVHQLVNNIILFYRDLNVHITLSAVEVWSNGDLINVQPASSVTLKLFGEWRKRDLLNRRKHDNAQLLTNIVLDDNFIGRAYPRGMCDPKRSVGIVRDHSAINRYVAATMAHEIGHNLGMDHDGNQCNCGANGCVMSAVITEQPSYQFSNCSMDEYETFLTNRNPQCILNQPLRTDTVSTPVSGNELLQNSGNPCCDPVTCKPRLGEHCVSGPCCDNCKFKRAGTVCLEAKGDWNDDYCTGISSDCPRNPWNG	458	+ + + + +	265.42	277	54	10	43.01	0.604803	1.70157	254.45	215	42	10	41.05	0.469432	1.88888	236.33	135	36	11	44.98	0.29476	0.726514	257.95	125	30	11	31.00	0.272926	0.493314	216.77	78	21	6	26.86	0.170306	0.311531
	33	TRUE	svMP	IPR036436, IPR024079, IPR001762, IPR001590, IPR002870, IPR034027, IPR006586, IPR018358	Disintegrin domain superfamily, Metallopeptidase, catalytic domain superfamily, Disintegrin domain, Peptidase M12B, ADAM/reprolysin, Peptidase M12B, propeptide, Reprolysin domain, adamalysin-type, ADAM, cysteine-rich domain, Disintegrin, conserved site		R4NNL0	R4NNL0	R4NNL0	R4NNL0	R4NNL0	R4NNL0	SVMP-2_dbV_03-2023_vibe_h2	IILESGNVNDYEVVYPQKVTAMSKGAVKQPEQKYEDAMQYEFKVKGEPVVLLLEKNKDLFSEDYSETHYSPDGREITTNPPVEDHCYYHGRIQNDADSSASISACNGLKGHFTLQGETYLIEPLKLPDSEAHAVYKYENVEKEDEAPKMCGVTQTNWESDELIKKASQLNLTPEQQRYLNSPKYIKLVIVADYIMFLKYGRSLITIRTRIYEIVNLLNVIYRVLNIYIALVGLEIWNNGDKINVLPEAKVTLDLFGKWRETDLLNRRKHDNAQLLTGINFNGPTAGLGYLGSMCDPQYSAGIVQDHNKVNFLVALAMAHEMGHNLGMDHDGIQCTCGAKSCIMSGTLSCEASIRFSNCSQEEHRKYLINKMPQCILNKPLKTDIVSPAVCGNYLVELGEDCDCGSPRDCQNPCCNAATCKLTPGSQCADGECCDQCKFGRAGTVCRPANGECDVSDVCTGQSAECPTDQFQRNGQPCQNNNGYCYNGTCPILGKQCISLFGASATVAQDACFQFNRLGNEYGYCRKENGRKIPCAPQDVKCGRLYCFDNLPEHKNPCQIYYTPRDENKGMVDPGTKCGDGMVCSNGQCVDVNTAY	595	+ + + + +	312.54	684	104	3	86.22	1.14958	3.23425	292.21	607	78	66	77.65	1.02017	4.1049	284.91	534	79	3	81.34	0.897479	2.21207	302.95	603	76	3	78.49	1.01345	1.8318	320.60	684	89	3	84.87	1.14958	2.10287
	34	TRUE	svMP	IPR036436, IPR001762, IPR024079, IPR006586, IPR034027, IPR002870, IPR001590, IPR018358	Disintegrin domain superfamily, Disintegrin domain, Metallopeptidase, catalytic domain superfamily, ADAM, cysteine-rich domain, Reprolysin domain, adamalysin-type, Peptidase M12B, propeptide, Peptidase M12B, ADAM/reprolysin, Disintegrin, conserved site		A0A0B4U9L8	A0A0B4U9L8	A0A0B4U9L8	A0A0B4U9L8	A0A0B4U9L8	A0A0B4U9L8	SVMP-3_dbV_03-2023_vibe_h1	IILESGNVNDYEVVYPQKLTALLKGAIQQPEQKYEDTMQYEFKVNGKPVVLHLEKNKGLFSEDYSETHYSPDGREITTNPPVEDHCYYHGHIQNDAHLTASISACNGLKGHFQLRGETYFIEPLKIPDSEAHAVYKYENVEKEDEGPKKCGVTHTNWKSDEPIKASQFILTPEQRAYMNANKYIKLVIVVDNVMFRKYTGNFTAIRTRIYEIVNTLNLIYTILNIHIALVFLEIWSKGDLINVQSVVDVTLNSFGEWRERDLLNRKIHDNAQLLTGINFNGDTIGFGFVGSMCMPKESVGIVQDHSKTHLLVATTMAHELGHNLGIHHDGDSCTCQANSCIMAAKLSHQPSYQFSDCSMNELWRYLISQTPRCILNHPLTTDVVSPAVCGNYVVEEGEECDCGSLWYCRNPCCDAATCKLKPGAQCGDGMCCYQCRFVTAGTVCRPARSECDIPEYCSGQSVECPMDHIQKNGKPCLMNHGYCYNGSCPIMIQQCIALWGPGTTVSSDVCFQQNESGQGYSYCRRENNKNIPCAPQDVKCGRLYCKFHIVNSLPCNFRYSDLALDYGMVDHGTKCGDGKVCNSNRQCVDVNTAY	594	+ + + + +	211.59	130	39	25	59.60	0.218855	0.615732	181.47	92	29	20	40.40	0.154882	0.623207	180.08	83	26	19	36.53	0.139731	0.344403	172.18	95	38	28	58.42	0.159933	0.289078	156.04	65	25	19	40.91	0.109428	0.20017
	35	TRUE	svMP	IPR036436, IPR002870, IPR001590, IPR001762, IPR034027, IPR024079, IPR006586, IPR018358	Disintegrin domain superfamily, Peptidase M12B, propeptide, Peptidase M12B, ADAM/reprolysin, Disintegrin domain, Reprolysin domain, adamalysin-type, Metallopeptidase, catalytic domain superfamily, ADAM, cysteine-rich domain, Disintegrin, conserved site		R4NNL0	R4NNL0	R4NNL0	R4NNL0	R4NNL0	R4NNL0	SVMP-4_dbV_03-2023_vibe_h1	IILESGNVNDYEVVYPQKVTAMSKGAVKQPEQKYEDAMQYEFKVKGEPVVLLLEKNKDLFSEDYSETHYSPDGREITTNPPVEDHCYYHGRIQNDADSSASISACNGLKGHFTLQGETYLIEPLKLPDSEAHAVYKYENVEKEDEAPKMCGVTQTNWESDELIKKASQLNLTPEQQRYLNSPKYIKLVIVADYIMFLKYGRSLITIRTRIYEIVNLLNVIYRVLNIYIALVGLEIWNNGDKINVLPEAKVTLDLFGKWRERDLLNRRKHDNAQLLTGINFNGPTAGLGYLGSMCDPQYSAGIVQDHNKVNFLVALAMAHEMGHNLGMDHDGIQCTCGAKSCIMSGTLSCEASIRFSNCSQEEHRKYLINKMPQCILNKPLKTDIVSPAVCGNYLVELGEDCDCGSPRDCQNPCCNAATCKLTPGSQCADGECCDQCKFGRAGTVCRPANGECDVSDVCTGQSAECPTDQFQRNGQPCQNNNGYCYNGTCPILGKQCISLFGASATVAQDACFQFNRLGNEYGYCRKENGRKIPCAPQDVKCGRLYCFDNLPEHKNPCQIYYTPRDENKGMVDPGTKCGDGMVCSNGQCVDVNTAY	595	- + - - -								289.94	599	74	62	77.14	1.00672	4.0508
	36	TRUE	svMP	IPR001590, IPR001762, IPR002870, IPR034027, IPR024079, IPR036436	Peptidase M12B, ADAM/reprolysin, Disintegrin domain, Peptidase M12B, propeptide, Reprolysin domain, adamalysin-type, Metallopeptidase, catalytic domain superfamily, Disintegrin domain superfamily		Q98995	Q14FJ4	Q7ZZM2	Q98995	Q14FJ4	P0C7B1	SVMP-4_dbV_03-2023_vibe_h2	KTLKSGNVNDYEVVNPQAVTGLPKGAVKQPEKKYEDAMQYEFELNGEPVVLHLEKNKGLFSKDYSETHYSPDGREITTNPPVEDHCYYHGRIQNEADSTASISACNGLKGYFTLRGETYLIEPLKIPDSEAHAVYKYENVEKEDEAPKMCGVTETNWESDEPIKKVSQLVATSEQQRFNPRYIELVIVADHAMFTKHNSDLAAVRTWAHQLVNNIIVFYRDLNVHITLSAVEVWSSRDLINVQSAAGVTLDLFGKWRERDLLNRTMHDNAQLLTAINLDGNTIGLAYNWGMCDPEHSVGIVEDHSDTNLLVAATMAHEIGHNLGMDHDGNQCNCGANGCVMSAALTRQRSFQFSNCSMDEYETFLTNRNAQCILNQPLRTDTVSTPVSGNELLQNSGNPCCDPVTCTPRLGEHCVSGPCCDNCKFKRAGTVCLEAKGDWNDDYCTGISSDCPRNPWNG	458	+ + + + +	317.20	419	93	45	71.62	0.914847	2.57385	270.46	260	56	19	68.56	0.567686	2.28422	278.49	221	51	21	62.45	0.482533	1.18933	293.66	219	43	18	49.56	0.478166	0.864286	260.21	142	37	19	51.53	0.310044	0.567147
	37	TRUE	svMP	IPR001590, IPR001762, IPR006586, IPR018358, IPR034027, IPR024079, IPR036436, IPR002870	Peptidase M12B, ADAM/reprolysin, Disintegrin domain, ADAM, cysteine-rich domain, Disintegrin, conserved site, Reprolysin domain, adamalysin-type, Metallopeptidase, catalytic domain superfamily, Disintegrin domain superfamily, Peptidase M12B, propeptide		A8QL59	A8QL59	C0HLL1	A8QL59	A8QL59	C0HLL1	SVMP-5_dbV_03-2023_vibe_h1	TILKSRKGKDYEIVYPQKVPALSKGGVQWHEQNTKYEDTMKYEFKVNGEPVVLHLEKNKGLFSKDYSETHYSPDGKEITTSPQVEDHCYYHGQIQSDSDSVAIVSACDGLNGYFKHQGEMYLIEPLKLSGSEAHAVFKYESLEKEDETPKICGVTHSTWKADEPIKKTAKRFVTPEEEKELLAIPKYIELYVVVDNLMFRKYSGNTTGIRERIFDIMNYVNKFYKAFNIHITLIGSEIWSDKNKIAINGSSEPVVRSFAAWRESVLLKRKRNDNAQLLTGIHFNGGTLGVAFISGMCNSLLSAGVIQDNSIYAIITAAIMTHEMGHNLGMDHDQDSCTCKDGPCIMKAAINLLPPQEFSSCSLWYYKNFIMTEASQCIFNEPLTTDNLTNAVCGNGFVEQGEECDCGSPEICKNECCEAPTCKLKPGAECADGGCCDKCQFKTAGELCRAAMDDCDLPELCTGLSAECPMNYFHNDGHPCQNNLGYCFRGTCPTLTNQCIALFGPEAKEAPDECFLSNQKGNDYGYCRKENNTNIPCQPKDVKCGRLYCIDDSTEENSCKFHFSKEQEDVGMVEPGTKCGERMVCGFGHCIDIEIAFG	598	- - - - +																													35.40	4	3	2	5.02	0.00668896	0.0122358
	38	TRUE	svMP	IPR001762, IPR001590, IPR006586, IPR024079, IPR036436, IPR002870, IPR018358, IPR034027	Disintegrin domain, Peptidase M12B, ADAM/reprolysin, ADAM, cysteine-rich domain, Metallopeptidase, catalytic domain superfamily, Disintegrin domain superfamily, Peptidase M12B, propeptide, Disintegrin, conserved site, Reprolysin domain, adamalysin-type		Q7T046	A3R0T9	P0C7B1	Q7T046	A3R0T9	P0C7B1	SVMP-5_dbV_03-2023_vibe_h2	IILESGNVNDYEVVYPQKITALPKGAIQQPEQKVRKRSYEDTIQYEFEVNGEPVVLHLEKNKGLFSEDYSETHYSPDGREITTNPPVEDHCYYHGRIQNDAHSSASISACNGLKGHFKLQGETYLIEPLKLPDSEAHAVYKYENIEKEDETPKMCGVTETNWESDEPIKKVSQLVATSEQQRFPQRFVELLIVVDLRMVKKYNNSTAIKTKIYEIVNTVNEIYIPLNIRVTLTGVEFWCDRDLINVTSSADDTLDSFAEWRGSDLLNRKRHDNAQLLTDMAFDLNTLGITFLAGMCQAYRSVGVVQDHSDINFKTAVIMAHEMGHNLGMSHDRKNCICGGSSCIMSAVLSDQPSKLFSNCSNHDYQRYLTRYKPKCILNEPLRKDIVSRAVCGNEIWEEGEECDCGSPKDCQNPCCDAATCKLKPGAECGNGLCCEKCKIRTAGTECRPARDECDVPEHCTGQSAECPRDQFQQNGQPCLNNLGYCYNGVCPIMTNQCISLFGSRATVAEDSCFEENLKGSYYGYCRKENGRKIPCAPQDIKCGRLYCLNNSPGNKNPCKMHYRCWDQQKGMVEPGTKCEDGKVSKRLPLICFLSTDEWGETDTNFLEKILL	612	+ + + + +	299.51	436	86	71	73.86	0.712418	2.00433	265.69	329	69	60	74.51	0.537582	2.16309	237.95	213	53	47	63.56	0.348039	0.857835	280.85	255	57	52	74.35	0.416667	0.753126	257.32	202	46	44	61.11	0.330065	0.603771
	39	TRUE	svMP	IPR024079, IPR001762, IPR034027, IPR036436, IPR006586, IPR001590, IPR002870, IPR018358	Metallopeptidase, catalytic domain superfamily, Disintegrin domain, Reprolysin domain, adamalysin-type, Disintegrin domain superfamily, ADAM, cysteine-rich domain, Peptidase M12B, ADAM/reprolysin, Peptidase M12B, propeptide, Disintegrin, conserved site		V5TBK6	V5TBK6	V5TBK6	V5TBK6	V5TBK6	P0C7B1	SVMP-6_dbV_03-2023_vibe_h2	VILESGNVNDYEVVYPQKVTALPKGALQQPEQMYEDTMQYEFKVNGEPVVLHLEKNKGLFSEDYSETHYSPDGRKITTNPPVQDHCYYHGHIQNEADSTASISACNGLKGHFQLRGETYLIEPLKIPESEAHAVYKYENIEKEDETPKMCGVTETNWESDEPIQKASQLVATSEQRRNTQKYIELVIVVDNVMFRKYTGNSTAIRTRIYEIVNTLNVVFRVFSIFVALVGVEIWDKKDQIKVKSAANVTLHLFGDWRDKNLLKHKRHDNAQLLTGINLNGQTLGIAPMSGMCQPKHSVGLIQDYCKSYLLVAIVMAHEMGHNLGMKHDDGNCICPDRSCIMSPVAGSEPAFSFSDCSWNQYQTFRNNIQSKCIDNKPLRTDIVSPAVCGNYFVEEGEECDCGSPTNCRNPCCDAATCKLTPGAECGDGECCDQCRIRTAGTECRPARSECDIPEHCTGQSAECPTDVFQRNGQPCQNNNGYCYNGTCPIMTNQCISLFNLGVTVAPDVCFDYNLQGTEDYHCRRENGRYIKCEPQDKKCGRLFCVEPPTGNTISCKSTGLKSDPDYGMVDLGTKCADGKVCNSNRQCVDVNTAY	594	+ + + + +	328.82	675	121	3	81.14	1.13636	3.19707	320.71	491	101	3	74.58	0.826599	3.32603	277.93	521	96	4	76.77	0.877104	2.16186	325.77	550	105	5	80.30	0.925926	1.67361	305.76	536	99	5	76.09	0.902357	1.65063
	40	TRUE	svSP	IPR001314, IPR001254, IPR043504, IPR009003, IPR018114	Peptidase S1A, chymotrypsin family, Serine proteases, trypsin domain, Peptidase S1, PA clan, chymotrypsin-like fold, Peptidase S1, PA clan, Serine proteases, trypsin family, histidine active site		E5AJX2	E5AJX2	P86530	E5AJX2	E5AJX2	P86530	SVSP-1_dbV_03-2023_vibe_h1	QKSSELVIGGDECNINEHPFLAFVTSDRRRCAGTLINQEWVLTAAHCNGKYMKIELGVHDKMVRNEDKQTRVPKQKFFCLSSKEYTMWDKDIMLIRLNTPVNNSTHIAPLSLASRPPVVGSVCRIMGWGTISSTKVILPDVPHCANIEIIKYSKCQGVHPELPAKGRVVCAGIWQGGKDSCHGDSGAPLICNGQLQGLLSWGGDPCAQPLQPGLYTDIFDYSDWIQSIIAGNTTATCPP	239	+ + + + +	227.95	193	35	32	83.68	0.807531	2.27193	183.62	119	27	24	68.62	0.497908	2.00346	319.97	650	95	90	82.01	2.71967	6.70333	350.57	845	106	100	91.21	3.53556	6.39054	349.26	819	115	109	79.50	3.42678	6.26843
	41	TRUE	svSP	IPR043504, IPR001254, IPR009003, IPR001314	Peptidase S1, PA clan, chymotrypsin-like fold, Serine proteases, trypsin domain, Peptidase S1, PA clan, Peptidase S1A, chymotrypsin family		A0A1I9KNP0	Q945T9	A0A1I9KNP0	A0A1I9KNP0	A6MFK8	A0A1I9KNP0	SVSP-1_dbV_03-2023_vibe_h2	NIVSASETNIKTTQKSSELVIGGDECNINEHPFLVALHTARSKRFYCAGTLINQEWVLTAARCDRKNIRIILGVHSKNVPNEDEQMRVPKEKFFCLSSKTYTRWDKDIMLIRLKRPVNDSTHIAPLSLPSSPPSVGSVCRIMGWGTITSTKVTYPDVPHCADINMFDYSVCQKVYRKLPEKSRTLCAGILQGGIDSCKVDNGGPLICNGQIQGIVSWGGYPCAQPHKPALYTNVFDYTDWIQSIIAGNITATCPP	255	+ + + + +	252.51	192	42	3	70.59	0.752941	2.11834	223.71	134	39	2	73.73	0.52549	2.11444	238.11	234	47	4	73.33	0.917647	2.26178	268.42	344	61	6	84.31	1.34902	2.43835	283.73	318	60	5	93.33	1.24706	2.28118
	42	TRUE	svSP	IPR001314, IPR043504, IPR001254, IPR033116, IPR009003	Peptidase S1A, chymotrypsin family, Peptidase S1, PA clan, chymotrypsin-like fold, Serine proteases, trypsin domain, Serine proteases, trypsin family, serine active site, Peptidase S1, PA clan		Q9PT41	P18965	P0DMU0	Q9PT41	P18965	P0DMU0	SVSP-2_dbV_03-2023_vibe_h1	QKSSELVIGGDECNINEHPFLVALYTSSSSKFHCAGTLINQEWVLTAVHCDRKNIRIKLGMHSKNIQNEDEQIRVPRRKFFCLNTKFPNGIDKDIMLIRLRRPVNNSTHIAPVSLPSSPSSPRSRCRIMGWGKISTTEETEPDVPHCANIFIVKHAWCEAIYPWVPADSRTLCAGIVRGGKDTCHGDSGGPLICNGEIQGVVSGGSDPCGQPLKPAVYTKVFDYTDWIQSIIAGNTTATCPP	242	+ - + + +	210.69	127	36	6	81.82	0.524793	1.47647								144.67	49	17	2	66.94	0.202479	0.499064	148.53	58	20	4	79.75	0.239669	0.433203	140.63	45	17	2	71.07	0.18595	0.340149
	43	TRUE	svSP	IPR043504, IPR001254, IPR009003, IPR001314, IPR018114, IPR033116	Peptidase S1, PA clan, chymotrypsin-like fold, Serine proteases, trypsin domain, Peptidase S1, PA clan, Peptidase S1A, chymotrypsin family, Serine proteases, trypsin family, histidine active site, Serine proteases, trypsin family, serine active site		E0Y419	E0Y419	E0Y419	E0Y419	E0Y419	P80899	SVSP-2_dbV_03-2023_vibe_h2	QKSSELVVGGDECNINEHRSLVFLYNSSFGCGGTLINQQWVLSAAHCDMENMRIYLGFHNFSLPNMDQKRRAAKEKFFCLSSKNYTKWDKDIMLIKLNRPVTYSTHIAPLSLPSSPPSVGSVCRIMGWGAITSPNETYPDVPHCENINILNYTVCRAASPWLPAQSRTLCAGILQGGIGSCMGDSGGPLICNGQIQGIVSWGGNPCAQPLQPGHYTKVFDYTYWIQSIIAGNTTATCPP	239	+ + + + +	155.61	57	22	11	71.97	0.238494	0.670983	142.62	40	18	8	59.83	0.167364	0.673431	151.31	50	20	8	68.20	0.209205	0.515641	169.00	86	32	17	76.99	0.359833	0.650398	215.69	94	33	16	80.33	0.393305	0.719453
	44	TRUE	svSP	IPR001254, IPR018114, IPR043504, IPR009003, IPR001314	Serine proteases, trypsin domain, Serine proteases, trypsin family, histidine active site, Peptidase S1, PA clan, chymotrypsin-like fold, Peptidase S1, PA clan, Peptidase S1A, chymotrypsin family		Q9DF67	Q9DF67	P0DL26	Q9DF67	Q9DF67	C0HJR6	SVSP-3_dbV_03-2023_vibe_h1	QKSSELVVGGRPCNINEHRSLVVMFNSSGFLCAGILINQEWVLTAAHCNSDNFQMQFGVHSKKVLNEDEETRDPTEKFYCAGYQNNDWDKDIMLIKLNTPVKTSTHIAPLSLPSSPPSVGSVCRIMGWGTISSTTETYPDVPHCANINILDHTACRAAYPWLLERSRTLCAGILQGGIDTCQADSGGPLICNGQLQGIVSWGYHCGRPRNPGVYTKVFDYNDWIQSIIAGNTAATCPP	238	+ + + + +	234.48	288	50	41	79.83	1.21008	3.40448	219.25	197	37	27	78.15	0.827731	3.33058	295.87	461	79	67	94.54	1.93697	4.77419	313.41	721	110	93	96.22	3.02941	5.47567	322.69	695	112	98	97.06	2.92017	5.34171
	45	TRUE	svSP	IPR043504, IPR009003, IPR001254, IPR033116, IPR018114, IPR001314	Peptidase S1, PA clan, chymotrypsin-like fold, Peptidase S1, PA clan, Serine proteases, trypsin domain, Serine proteases, trypsin family, serine active site, Serine proteases, trypsin family, histidine active site, Peptidase S1A, chymotrypsin family		E0Y419	E0Y419	Q9PRW4	E0Y419	E0Y419	Q9PRW2	SVSP-3_dbV_03-2023_vibe_h2	QKSSELVIGGDECNINEHRSLVFLYNDSNFQCGGTLINQQWVLSAAHCDMENMQIYLGVHNVSLRNQDEQIRVAEEKFFCLSSKSYTLWDKDIMLIKLNRPVITSTHIAPLSLPSSPPRVGSVCRIMGWGAITSPNESYPDVPHCANINILNYAVCRAENPWLPAQSRTLCAGILQGGIDTCKGDSGGPLICNGQIHGIVSWGDSPCAQLLNPGHYTKVFDYTDWIQSIIAGNTNATCPP	240	+ + + + +	225.67	141	40	36	72.92	0.5875	1.65289	177.37	55	22	17	65.83	0.229167	0.922109	209.01	140	48	41	63.75	0.583333	1.43778	250.52	247	60	50	80.83	1.02917	1.86022	237.86	196	48	36	78.33	0.816667	1.49389
	46	TRUE	svSP	IPR001254, IPR001314, IPR043504, IPR009003, IPR018114	Serine proteases, trypsin domain, Peptidase S1A, chymotrypsin family, Peptidase S1, PA clan, chymotrypsin-like fold, Peptidase S1, PA clan, Serine proteases, trypsin family, histidine active site		E0Y418	E0Y419	P81882	E0Y418	E0Y419	P81882	SVSP-4_dbV_03-2023_vibe_h1	SELVIGGDECNINEHRSLALLYNSTSMKFHCSGTLLNQEWVLTAAHCDMENMQIYLGVHNKKTPNKDQQTRVPKDMFFCLSNKSYTLWDKDIMLIRLNSPVTYNTHITPFSLPSSPPSVGSVCRIMGWGAITSPNETYPDVPHCADIKIYDYSVCRNAYGGLPEKSRTLCAGVLQGGIDTCLADSGGPLICNGQLQGIVAWGRHPCAQPHLPAFYTKVFDYTDWIQSIIAGNTFATCPP	239	+ + + + +	180.89	99	27	6	78.24	0.414226	1.16539	160.92	80	23	18	68.62	0.334728	1.34686	166.78	126	33	5	79.50	0.527197	1.29942	221.56	261	41	7	92.47	1.09205	1.97388	229.86	271	43	6	90.79	1.13389	2.07417
	47	TRUE	svSP	IPR001254, IPR001314, IPR009003, IPR043504, IPR018114	Serine proteases, trypsin domain, Peptidase S1A, chymotrypsin family, Peptidase S1, PA clan, Peptidase S1, PA clan, chymotrypsin-like fold, Serine proteases, trypsin family, histidine active site		E0Y418	E0Y419	P81882	E0Y418	E0Y419	P81882	SVSP-4_dbV_03-2023_vibe_h2	SELVIGGDECNINEHRSLALMYNSTSMKFHCSGTLLNQEWVLTAAHCDMENMQIYLGVHNKKNPNKDQQTRVPKDMFFCLSNKSYTLWDKDIMLIRLNSPVTYNTHIAPFSLPSSPPSVGSVCRIMGWGAITSPNETYPDVPHCADIKIYDYSVCRNAYGGLPEKSRTLCAGVLQGGIDTCLADSGGPLICNGQLQGIVAWGRHPCAQPHLPAFYTKVFDYTDWIQSIIAGNTFATCPP	239	+ + + + +	162.32	87	26	5	74.48	0.364017	1.02413	141.80	59	18	13	62.76	0.246862	0.993311	166.15	115	35	7	80.75	0.481172	1.18597	223.99	273	44	10	92.47	1.14226	2.06464	215.88	257	45	8	92.05	1.07531	1.96702
	48	TRUE	svSP	IPR043504, IPR009003, IPR001254, IPR001314, IPR018114, IPR033116	Peptidase S1, PA clan, chymotrypsin-like fold, Peptidase S1, PA clan, Serine proteases, trypsin domain, Peptidase S1A, chymotrypsin family, Serine proteases, trypsin family, histidine active site, Serine proteases, trypsin family, serine active site		E0Y421	E0Y419	Q9PRW4	E0Y421	E0Y419	P80899	SVSP-5_dbV_03-2023_vibe_h1	QRSSELVVGGDECNINEHRSLVFLYNSSFGCSGTLINQEWVLSAAHCDMENVRIYLGLHNFSLRNQDEQIRVAEETFFCLSSKNYTKWDKDIMLIRLDRPVTNSTHIAPLSLPSSPPSVGSVCRIMGWGAITSPNETFPKVPHCANIEIYDYSVCRKAYRGLPAQSRTLCAGILQGGIGSCMGDSGGPLICNGQFQGIVSWGDDICAQPDKPVHYTKVFDYNDWIQSIIAGNTTATCPP	239	+ + + + +	147.56	43	19	7	56.90	0.179916	0.50618	145.49	34	20	8	49.37	0.142259	0.572416	165.00	77	28	13	79.50	0.322176	0.794087	174.34	95	32	12	66.95	0.39749	0.718463	220.39	108	36	17	75.73	0.451883	0.826606
	49	FALSE	svSP	IPR043504, IPR001254, IPR001314, IPR009003	Peptidase S1, PA clan, chymotrypsin-like fold, Serine proteases, trypsin domain, Peptidase S1A, chymotrypsin family, Peptidase S1, PA clan		A0A1I9KNP0	A0A1I9KNP0	A0A1I9KNP0	A0A1I9KNP0	A0A1I9KNP0	A0A1I9KNP0	SVSP-6_dbV_03-2023_vibe_h1	QKSSELVIGGDECNINEHPFLVALHTARSKRFYCAGTLINQEWVLTAARCDRKNIRIILGVHSKNVPNEDEQMRVPKEKFFCLSSKTYTRWDKDIMLIRLKRPVNDSTHIAPLSLPSSPPSVGSVCRIMGWGTITTTKVTYPDVPHCADINMFDYSVCQKVYRKLPEKSRTLCAGILQGGIDSCKVDNGGPLICNGQIQGIVSWGGYPCAQPHKPALYTNVFDYTDWIQSIIAGNITATCPP	242	+ + + + +	251.48	191	40	2	68.18			223.07	138	38	2	71.49			236.58	234	44	3	71.07			266.39	337	58	3	88.84			281.69	317	56	3	92.15
	50	TRUE	svSP	IPR001254, IPR033116, IPR009003, IPR001314, IPR043504	Serine proteases, trypsin domain, Serine proteases, trypsin family, serine active site, Peptidase S1, PA clan, Peptidase S1A, chymotrypsin family, Peptidase S1, PA clan, chymotrypsin-like fold		Q9PT41	P18965	P0DMU0	Q9PT41	P18965	P0DMU0	SVSP-6_dbV_03-2023_vibe_h2	QKSSELVIGGDECNINEHPFLVALYTSSSSKFHCAGTLINQEWVLTAVHCDRKNIRIKLGMHSKNIRNEDEQIRVPRRKFFCLNTKFPNGMDKDIMLIRLRRPVNNSTHIAPVSLPSSPSSPRSRCRIMGWGKISATEETEPDVPHCANIFIVKHAWCEAIYPWVPADSRTLCAGIVRGGKDTCHGDSGGPLICNGEIQGVVSGGSDPCGQPLKPAVYTKVFDYTDWIQSIIAGNTTATCPP	242	+ + + + +	236.11	236	41	11	90.08	0.975207	2.74367	228.40	203	44	12	84.30	0.838843	3.37529	171.53	89	25	10	73.14	0.367769	0.906463	187.65	105	28	12	91.32	0.433884	0.784246	176.30	90	24	9	69.42	0.371901	0.680299
	49	TRUE	svSP	IPR009003, IPR001254, IPR043504, IPR001314	Peptidase S1, PA clan, Serine proteases, trypsin domain, Peptidase S1, PA clan, chymotrypsin-like fold, Peptidase S1A, chymotrypsin family		A0A1I9KNP0	Q945T9	A0A1I9KNP0	A0A1I9KNP0	A6MFK8	A0A1I9KNP0	SVSP-7_dbV_03-2023_vibe_h1	NIVSASETNIKTTQKSSELVIGGDECNINEHPFLVALHTARSKRFYCAGTLINQEWVLTAARCDRKNIRIILGVHSKNVPNEDEQMRVPKEKFFCLSSKTYTRWDKDIMLIRLKRPVNDSTHIAPLSLPSSPPSVGSVCRIMGWGTITTTKVTYPDVPHCADINMFDYSVCQKVYRKLPEKSRTLCAGILQGGIDSCKVDNGGPLICNGQIQGIVSWGGYPCAQPHKPALYTNVFDYTDWIQSIIAGNITATCPP	255	+ + + + +	251.94	192	41	2	70.59	0.752941	2.11834	223.49	139	39	2	73.73	0.545098	2.19334	237.42	236	46	3	73.33	0.92549	2.28112	266.39	337	58	3	84.31	1.32157	2.38874	282.39	320	58	3	93.33	1.2549	2.29553
	51	TRUE	svSP	IPR009003, IPR043504, IPR001314, IPR018114, IPR001254	Peptidase S1, PA clan, Peptidase S1, PA clan, chymotrypsin-like fold, Peptidase S1A, chymotrypsin family, Serine proteases, trypsin family, histidine active site, Serine proteases, trypsin domain		Q8JH85	Q7RTY5	Q9PRW4	Q8JH85	Q8JH85	Q9PRW2	SVSP-8_dbV_03-2023_vibe_h1	QKSSELVIGGDECNINEHRSLVLLYNASGFRCGGTLINQQWVLSAAHCNIENMQIHLGLHNFRLPNEDQKIRVPKEKFFCLNSTSNTRKDNDIMLIKLKKPVNNSIHIAPLSLPSSPPSEGSVCRIMGWGTITSPNVTMPYVPHCANIQILPYWMCRVSYALPPRSRKLCAGIPRRRIVSCKGDSGGPLICNGEIQGIVSYGKRTCGKNGAPSIYTKVYDYTDWIQSIIAGNTAATCPPLLYP	243	- + + + +								49.83	3	2	2	19.34	0.0123457	0.0496759	129.36	22	9	9	41.15	0.090535	0.223147	182.04	50	17	14	65.43	0.205761	0.371914	144.81	38	9	8	63.79	0.156379	0.286055
	52	TRUE	Chitinase	IPR002557, IPR036508	Chitin binding domain, Chitin binding domain superfamily		P41996	Q9W5U2	L7N6F8	NA	NA	NA	TOXIN-1_dbV_03-2023_vibe_h2	KKCSTEEKLKYTFCKYYVEIGHFTRGLKPMTFWKVMCPDQGYFPLGDIAVQSRRTPHNRAIIVKDENNGLLGHPKGLREIWRNSGNNNFRVFEMDCEHGFKALGNVIVKGSSQLPDRHSYRCVNETILVRGKLRPIWEEIGHLNRTNIGVWEVARDPDVAPGGIHLWTFIFGNNRNIHAKTVYTFNQNKVMSDKYAAIQLMRKNDNVCAGLESIQTTGSPLVTLIPASTVSPRPHITDPSKFCNDKPDGNYAYPANSHKYYTCSNGQTIVKDCPEGLVYNPIKDTQDWPSDLIVDEFCKDKPNGNYTYRPDPFKYYACCSGNTELKNCPPDMIFINTERQCSWPHRSL	348	- - - + -																						36.71	2	2	2	12.93	0.00574713	0.0103879

### Sheet: S6 - Protease activity
	Table S6		Raw data from duplicate protease activity assays (Assay 1 and Assay 2) and the adjusted combined dataset. Single values of technical replicates (Measurements), normalized mean value (Value, %) and standard deviation (Std Dev, %), positive control (trypsin) and negative control (ddH2Oin assay buffer) are shown. Measurements display absorbance at 492 nm.
		Age Group	Neonates			Yearling			Juvenile			Subadult			Adult			Pos. ctrl.			Neg. ctrl.
		Concentration (µg/ml)	100			100			100			100			100			166
	Assay 1	Measurements	N.A.	N.A.	N.A.	0.129333	0.132333	0.133333	0.112333	0.116333	0.126333	0.103667	0.102333	0.103	0.106667	0.109667	0.107667	0.363667	0.377	0.368667	0.053	0.0493333	0.044
		Normalisation	N.A.	N.A.	N.A.	0.250952	0.260298	0.263413	0.197992	0.210453	0.241606	0.170993	0.16684	0.168917	0.180339	0.189685	0.183454	0.980962	1.0225	0.996539	0.0131533	0.0017307	-0.014884
		Value (%)	N.A.			25.8221			21.6684			16.8917			18.4493			100			0
		Std Dev (%)	N.A.			0.648494			2.24645			0.207684			0.475865			2.09837			1.40986
	Assay 2	Measurements	0.127333	0.12	0.114333	N.A.	N.A.	N.A.	N.A.	N.A.	N.A.	N.A.	N.A.	N.A.	0.086	0.0876667	0.086	0.356	0.371667	0.36	0.043	0.042	0.0416667
		Normalisation	0.265695	0.242803	0.225113	N.A.	N.A.	N.A.	N.A.	N.A.	N.A.	N.A.	N.A.	N.A.	0.136663	0.141866	0.136663	0.979535	1.02844	0.992022	0.00242803	-0.000693722	-0.0017343
		Value (%)	24.4537			N.A.			N.A.			N.A.			13.8398			100			0
		Std Dev (%)	2.03469			N.A.			N.A.			N.A.			0.30039			2.5411			0.216615
		Correction factor	1.33307												1.33307
	Combined	Measurements	0.169744	0.159968	0.152414	0.129333	0.132333	0.133333	0.112333	0.116333	0.126333	0.103667	0.102333	0.103	0.114644	0.116865	0.114644
		Normalisation	0.354189	0.323672	0.30009	0.250952	0.260298	0.263413	0.197992	0.210453	0.241606	0.170993	0.16684	0.168917	0.182181	0.189117	0.182181
		Value (%)	32.5984			25.8221			21.6684			16.8917			18.4493
		Std Dev (%)	2.71237			0.648494			2.24645			0.207684			0.39792

### Sheet: S7 - FXa-like activity
	Table S7	Raw data of the Factor Xa activity assay. Single values of technical replicates (Measurements), normalized mean value (Value, %) and standard deviation (Std Dev, %), positive control (FXa Enzyme Standard) and negative control (ddH2O in assay buffer) are shown. Measurements display emission at 450 nm, after excitation at 350 nm.
	Age Group	Neonates			Yearling			Juvenile			Subadult			Adult			Pos. ctrl.			Neg. ctrl.
	Concentration (µg/ml)	12.5			12.5			12.5			12.5			12.5			2
	Measurements	2001	2004	2049	2081	2042	2058	2015	2018	2020	2048	2013	2061	2146	2073	2197	8671	8970	6696	2266	2263	2264
	Normalisation	-0.0450296	-0.0445166	-0.0368217	-0.0313497	-0.0380187	-0.0352827	-0.0426357	-0.0421227	-0.0417807	-0.0369927	-0.0429777	-0.0347697	-0.0202348	-0.0327177	-0.0115139	1.09553	1.14666	0.757809	0.000284998	-0.000227998	-5.69995e-05
	Value (%)	-4.21227			-3.48837			-4.21797			-3.82467			-2.14888			100			-2.59147e-15
	Std Dev (%)	0.459792			0.335233			0.0430337			0.424522			1.06574			21.1296			0.0261205

### Sheet: S8 - Thrombin-like activity
	Table S8	Raw data of the thrombin activity assay. Single values of technical replicates (Measurements), normalized mean value (Value, %) and standard deviation (Std Dev, %), positive control (Thrombin Enzyme Standard) and negative control (ddH2O in assay buffer) are shown. Measurements display emission at 450 nm, after excitation at 350 nm.
	Age Group	Neonates			Yearling			Juvenile			Subadult			Adult			Pos. ctrl.			Neg. ctrl.
	Concentration (µg/ml)	12.5			12.5			12.5			12.5			12.5			0.3
	Measurements	8303	8443	8120	3471	3505	3155	11606	10665	9980	24066	25424	24115	22526	22134	21575	22621	22861	23850	2351	2120	2594
	Normalisation	0.286572	0.293317	0.277755	0.0537684	0.0554066	0.0385437	0.44571	0.400373	0.36737	1.04603	1.11146	1.04839	0.971831	0.952945	0.926012	0.976408	0.987971	1.03562	-0.000192718	-0.0113222	0.0115149
	Value (%)	28.5882			4.92396			40.4484			106.862			95.0263			100			0
	Std Dev (%)	0.780396			0.929904			3.93315			3.71121			2.30268			3.13856			1.14198

### Sheet: S9 - Plasmin-like activity
	Table S9	Raw data of the plasmin activity assay. Single values of technical replicates (Measurements), normalized mean value (Value, %) and standard deviation (Std Dev, %), positive control (Plasmin Enzyme Standard) and negative control (ddH2O in assay buffer) are shown. Measurements display absorbance at 492 nm.
	Age Group	Neonates			Yearling			Juvenile			Subadult			Adult			Pos. ctrl.			Neg. ctrl.
	Concentration (µg/ml)	12.5			12.5			12.5			12.5			12.5			5
	Measurements	0.152	0.143	0.174	0.092	0.114	0.099	0.169	0.169	0.2	0.325	0.316	0.386	0.262	0.283	0.297	0.267	0.271	0.281	0.074	0.077	0.071
	Normalisation	0.39196	0.346734	0.502513	0.0904523	0.201005	0.125628	0.477387	0.477387	0.633166	1.26131	1.21608	1.56784	0.944724	1.05025	1.1206	0.969849	0.98995	1.0402	0	0.0150754	-0.0150754
	Value (%)	41.3735			13.9028			52.9313			134.841			103.853			100			0
	Std Dev (%)	8.01399			5.64815			8.9939			19.1373			8.8524			3.62367			1.50754

### Sheet: S10 - PLA2 activity
	Table S10		Raw data from duplicate phospholipase A2 activity assays (Assay 1 and Assay 2) and the adjusted combined dataset. Single values of technical replicates (Measurements), normalized mean value (Value, %) and standard deviation (Std Dev, %), positive control (bee venom PLA2 Standard) and negative control (ddH2O in assay buffer) are shown. Measurements display emission at 515 nm, after excitation at 470 nm.
		Age Group	Neonates			Yearling			Juvenile			Subadult			Adult			Pos. ctrl.			Neg. ctrl.
		Concentration (µg/ml)	12.5			12.5			12.5			12.5			12.5			5 U/ml
	Assay 1	Measurements	N.A.	N.A.	N.A.	173	240	206	362	416	379	484	482	493	420	407	403	584	603	561	13	10	0
		Normalisation	N.A.	N.A.	N.A.	0.287536	0.404058	0.344928	0.616232	0.710145	0.645797	0.828406	0.824928	0.844058	0.717101	0.694493	0.687536	1.00232	1.03536	0.962319	0.00927536	0.00405797	-0.0133333
		Value (%)	N.A.			34.5507			65.7391			83.2464			69.971			100			0
		Std Dev (%)	N.A.			5.8263			4.80181			1.01904			1.54577			3.65769			1.1838
	Assay 2	Measurements	146	134	127	N.A.	N.A.	N.A.	N.A.	N.A.	N.A.	N.A.	N.A.	N.A.	239	229	223	348	343	320	0	25	21
		Normalisation	0.406218	0.368912	0.34715	N.A.	N.A.	N.A.	N.A.	N.A.	N.A.	N.A.	N.A.	N.A.	0.695337	0.664249	0.645596	1.0342	1.01865	0.94715	-0.0476684	0.0300518	0.0176166
		Value (%)	37.4093			N.A.			N.A.			N.A.			66.8394			100			0
		Std Dev (%)	2.98726			N.A.			N.A.			N.A.			2.51282			4.64244			4.17476
		Correction factor	1.04685												1.04685
	Combined	Measurements	152.841	140.278	132.95	173	240	206	362	416	379	484	482	493	250.198	239.729	233.448
		Normalisation	0.42525	0.386197	0.363415	0.287536	0.404058	0.344928	0.616232	0.710145	0.645797	0.828406	0.824928	0.844058	0.727916	0.695371	0.675844
		Value (%)	39.1621			34.5507			65.7391			83.2464			69.971
		Std Dev (%)	3.12722			5.8263			4.80181			1.01904			2.08611

### Sheet: S11 - Cell viability assays
	Table S11		Raw data of the cell viability assays performed on MDCK II and Calu-3 cells. Single values of technical replicates (Measurements), normalized mean value (Value, %) and standard deviation (Std Dev, %), positive control (ionomycin) and negative control (ddH2O in assay buffer) are shown. Measurements display luminescence intensity.
		Age Group	Neonates			Yearling			Juvenile			Subadult			Adult			Pos. ctrl.			Neg. ctrl.
	Cell line	Concentration (µg/ml)	12.5			12.5			12.5			12.5			12.5			100 µM
	MDCK II	Measurements	17248	17421	15454	17877	17644	16976	8110	8405	7827	3569	3708	2964	9192	10077	9477	11	12	13	17891	18659	17682
		Normalisation	0.954093	0.963669	0.854786	0.988911	0.976013	0.939036	0.448262	0.464591	0.432597	0.196896	0.204591	0.163407	0.508156	0.557144	0.523932	-5.53546e-05	0	5.53546e-05	0.989686	1.0322	0.978116
		Value (%)	92.4183			96.7987			44.8483			18.8298			52.9744			0			100
		Std Dev (%)	6.02894			2.58879			1.59986			2.1897			2.50063			0.00553546			2.84779
		Age Group	Neonates			Yearling			Juvenile			Subadult			Adult			Pos. ctrl.			Neg. ctrl.
	Cell line	Concentration (µg/ml)	12.5			12.5			12.5			12.5			12.5			100 µM
	Calu-3	Measurements	26539	26153	25506	27920	27138	27983	11908	14388	14360	9507	9042	9654	11542	11513	14265	88	99	74	32185	32301	32377
		Normalisation	0.821474	0.809486	0.789394	0.864361	0.840076	0.866317	0.367104	0.444121	0.443252	0.292541	0.2781	0.297106	0.355738	0.354837	0.440301	3.10553e-05	0.000372663	-0.000403718	0.996812	1.00041	1.00277
		Value (%)	80.6785			85.6918			41.8159			28.9249			38.3626			0			100
		Std Dev (%)	1.62098			1.46186			4.42169			0.992132			4.90848			0.0389121			0.300279
